# Comparative analyses of chromatin landscape in white adipose tissue suggest humans may have less beigeing potential than other primates

**DOI:** 10.1101/524868

**Authors:** Devjanee Swain-Lenz, Alejandro Berrio, Alexias Safi, Gregory E. Crawford, Gregory A. Wray

## Abstract

Humans carry a much larger percentage of body fat than other primates. Despite the central role of adipose tissue in metabolism, little is known about the evolution of white adipose tissue in primates. Phenotypic divergence is often caused by genetic divergence in *cis*-regulatory regions. We examined the *cis*-regulatory landscape of fat during human origins by performing comparative analyses of chromatin accessibility in human and chimpanzee adipose tissue using macaque as an outgroup. We find that many *cis*-regulatory regions that are specifically closed in humans are under positive selection, located near genes involved with lipid metabolism, and contain a short sequence motif involved in the beigeing of fat, the process in which white adipocytes are transdifferentiated into beige adipocytes. While the primary role of white adipocytes is to store lipids, beige adipocytes are thermogeneic. The collective closing of many putative regulatory regions associated with beiging of fat suggests an adaptive mechanism that increases body fat in humans.

## Supplemental Tables for "Comparative analyses of chromatin landscape in white adipose tissue suggest humans may have less beigeing potential than other primates" (part 1 of 3)

### Sheet: README
Table	Description
Supplemental_Table_01	Number of 150-bp paired-end reads
Supplemental_Table_02	ATAC-seq count table
Supplemental_Table_03	ChromHMM annotations and eQTL overlap
Supplemental_Table_04	Gene Assignments
Supplemental_Table_05	GREAT Analysis for Human High
Supplemental_Table_06	GREAT Analysis for Human Low
Supplemental_Table_07	GREAT Analysis for Chimpanzee High
Supplemental_Table_08	GREAT Analysis for Chimpanzee Low
Supplemental_Table_09	Human branch specific selection
Supplemental_Table_10	Chimpanzee branch specific selection
Supplemental_Table_11	6-mers that distinguish species-specific OCR group from null (weight > 2.5)

### Sheet: Supplemental_Table_01
Species	Individual	Source	Sex	PMI(where available)	Tech Rep	# paired-end reads (Q30)
Human	1104	NICHD Brain and Tissue Bank for Developmental Disorders	Male	12	1	46006319
Human	1104	NICHD Brain and Tissue Bank for Developmental Disorders	Male	12	2	47061257
Human	1104	NICHD Brain and Tissue Bank for Developmental Disorders	Male	12	3	42592923
Human	1442	NICHD Brain and Tissue Bank for Developmental Disorders	Male	15	1	47314146
Human	1442	NICHD Brain and Tissue Bank for Developmental Disorders	Male	15	2	44997982
Human	602	NICHD Brain and Tissue Bank for Developmental Disorders	Male	7	1	39664370
Chimpanzee	4x327	Southwest National Primate Research Center	Male		1	55606352
Chimpanzee	4x327	Southwest National Primate Research Center	Male		2	38304322
Chimpanzee	4x519	Southwest National Primate Research Center	Male		1	41075523
Chimpanzee	4x519	Southwest National Primate Research Center	Male		2	36830327
Chimpanzee	4x519	Southwest National Primate Research Center	Male		3	60372630
Macaque		Oregon Health & Science University	Male		1	54,854,408
Macaque		Oregon Health & Science University	Male		2	42890849

### Sheet: Supplemental_Table_02
chr	start	end	H1.1	H2.1	H2.2	C1.1	H3.1	C2.1	C2.2	M1.1	H1.2	C1.2	C2.3	H1.3	M1.2
chr1	845342	845954	3	6	9	51	8	43	40	13	14	21	6	2	13
chr1	891714	892708	53	36	65	107	31	54	74	12	35	28	17	19	45
chr1	894275	894910	15	7	6	18	12	24	23	204	8	7	11	4	230
chr1	902119	902931	26	30	45	53	30	56	89	20	24	20	14	32	46
chr1	906426	907956	67	34	61	86	53	57	64	27	36	30	30	34	48
chr1	909152	909530	10	9	9	12	21	28	26	13	30	4	6	14	25
chr1	910852	911209	9	14	23	32	13	15	36	2	14	9	10	8	9
chr1	911264	912129	33	24	45	44	56	54	29	23	20	8	7	15	42
chr1	913539	915070	51	57	85	71	49	77	84	24	25	14	31	30	59
chr1	935453	935815	18	35	27	18	24	29	30	33	18	10	3	2	41
chr1	945214	945582	8	10	5	20	15	14	19	2	6	8	4	8	1
chr1	955130	955695	11	18	16	19	47	55	29	23	15	11	9	4	58
chr1	958464	959710	45	31	67	79	54	72	63	6	44	29	18	27	14
chr1	968213	970307	56	87	78	138	76	75	98	60	76	54	24	54	85
chr1	974562	974811	3	8	13	22	8	11	14	6	9	2	3	7	10
chr1	975175	976414	37	28	34	66	55	50	65	48	35	25	13	25	86
chr1	978003	978408	26	12	22	14	16	19	25	2	16	13	8	8	34
chr1	982512	983080	12	28	30	32	12	30	39	16	16	14	10	20	32
chr1	984563	986599	63	52	82	135	65	95	100	27	47	52	36	40	96
chr1	995691	995891	4	14	12	21	5	2	18	7	2	2	1	11	4
chr1	997786	997991	15	8	13	19	9	18	15	2	7	8	6	7	2
chr1	998221	998905	19	22	30	47	14	42	44	9	17	12	4	14	18
chr1	999173	999901	15	33	32	71	38	45	69	8	25	31	20	33	52
chr1	1002069	1002420	15	9	26	22	7	5	23	13	9	9	10	18	6
chr1	1004537	1004844	5	4	16	23	11	16	27	20	9	4	9	3	13
chr1	1004952	1006245	37	35	63	71	50	58	86	9	35	47	16	30	34
chr1	1009282	1009671	9	13	28	19	10	19	33	8	24	9	9	13	18
chr1	1009855	1010231	13	18	18	23	9	17	34	7	8	11	6	9	26
chr1	1015117	1016245	55	32	59	102	90	80	96	55	26	25	31	17	42
chr1	1017267	1017510	15	6	27	25	16	12	6	8	12	12	3	5	9
chr1	1020148	1020411	14	9	10	25	24	14	21	2	17	15	2	14	9
chr1	1021477	1021705	21	2	15	25	19	8	11	3	27	5	6	8	7
chr1	1049886	1050132	10	7	12	16	3	10	6	1	10	7	6	5	2
chr1	1056601	1057001	21	13	17	13	11	25	24	8	17	13	7	4	4
chr1	1059183	1059505	9	9	26	12	10	7	22	37	10	5	2	15	35
chr1	1059609	1059992	10	11	8	20	5	14	9	40	8	11	9	4	34
chr1	1060091	1060354	4	14	5	17	5	13	6	17	3	2	3	3	38
chr1	1062823	1063081	10	9	7	30	4	17	30	3	9	7	2	4	13
chr1	1064048	1064497	25	11	21	35	12	38	41	9	8	17	8	10	6
chr1	1068520	1068939	8	15	25	17	14	22	29	6	12	12	4	15	30
chr1	1070761	1071359	20	18	19	41	24	17	34	17	15	15	16	5	14
chr1	1078909	1079269	12	14	25	20	26	26	30	6	25	4	12	10	10
chr1	1079521	1080109	21	25	17	17	6	13	38	9	1	8	4	8	18
chr1	1081986	1082455	18	14	16	13	18	16	23	5	16	11	6	11	16
chr1	1085297	1085854	12	9	24	42	21	40	32	14	15	8	9	8	25
chr1	1086431	1087240	21	28	32	47	28	20	36	9	33	34	19	29	22
chr1	1092820	1094102	58	38	80	104	114	113	124	5	49	34	19	58	5
chr1	1118240	1118809	12	8	1	17	2	7	15	86	7	4	6	6	76
chr1	1119043	1119799	30	26	23	35	24	26	33	22	34	17	13	29	37
chr1	1120177	1120665	45	16	11	26	28	18	17	12	28	10	2	32	24
chr1	1134424	1134635	14	14	11	6	7	23	7	12	8	14	2	10	20
chr1	1136080	1136301	7	2	15	36	6	8	26	6	11	2	6	8	4
chr1	1141056	1141466	16	17	22	24	16	20	29	4	17	14	8	13	10
chr1	1148604	1149653	40	36	46	81	57	45	83	25	37	28	12	29	41
chr1	1151318	1151569	5	10	17	22	14	12	22	5	9	21	2	15	14
chr1	1154022	1154843	37	29	36	64	34	39	40	19	18	25	17	30	15
chr1	1157634	1157966	13	14	13	36	26	9	22	8	18	11	8	13	23
chr1	1166877	1167737	66	86	63	76	121	198	187	485	25	55	79	30	231
chr1	1172773	1173141	8	13	12	12	29	53	31	22	24	6	2	20	23
chr1	1174731	1175979	30	26	37	65	46	89	73	22	44	31	9	37	68
chr1	1176157	1176608	16	2	27	19	12	24	13	5	13	9	7	13	8
chr1	1177204	1178227	34	22	44	60	31	50	77	12	38	12	14	26	21
chr1	1190812	1191245	16	10	21	24	11	20	17	18	12	9	7	4	11
chr1	1192877	1193246	14	8	21	25	24	14	30	2	24	5	7	14	17
chr1	1197117	1197324	7	7	5	6	5	12	4	5	11	6	4	4	20
chr1	1208907	1210758	114	96	90	180	158	252	244	88	85	62	72	62	91
chr1	1216759	1217929	26	27	47	76	32	41	62	167	38	26	10	26	138
chr1	1221940	1223218	41	25	43	88	52	64	101	18	31	29	11	27	32
chr1	1223396	1223712	10	6	13	14	17	29	36	6	8	7	4	11	13
chr1	1226533	1227519	36	42	40	90	52	72	91	49	37	26	26	22	96
chr1	1228841	1230062	47	39	68	79	67	69	65	123	29	22	24	36	156
chr1	1230489	1230845	17	8	13	36	21	30	26	23	15	9	6	14	18
chr1	1235141	1235753	30	17	26	45	19	33	32	6	17	35	9	7	35
chr1	1239419	1239650	16	11	11	28	25	21	19	12	10	14	5	7	16
chr1	1240001	1242949	115	126	146	285	247	303	301	264	116	100	74	78	212
chr1	1245616	1246098	17	14	18	30	20	38	42	8	11	18	14	23	4
chr1	1247994	1249057	35	50	40	66	38	54	59	31	40	31	20	36	35
chr1	1254258	1255022	19	24	30	30	19	41	53	23	24	26	10	18	25
chr1	1255153	1255551	9	12	3	31	16	24	25	2	6	7	7	7	10
chr1	1257031	1257736	27	19	28	44	25	48	45	16	24	14	17	20	17
chr1	1260898	1261356	21	31	17	28	23	27	36	16	26	17	9	11	17
chr1	1262893	1263412	24	19	14	43	30	39	51	13	15	18	12	8	19
chr1	1267442	1267933	18	24	24	41	26	26	39	22	17	9	8	12	40
chr1	1278657	1278939	15	16	20	19	18	20	12	9	29	11	9	12	15
chr1	1279407	1280236	32	32	24	48	47	88	74	15	25	21	13	20	19
chr1	1281626	1282148	28	17	20	64	31	26	49	31	14	19	22	14	37
chr1	1283166	1283565	11	8	5	29	18	20	23	35	7	10	1	3	42
chr1	1284990	1285472	9	18	17	59	18	53	73	100	18	17	30	10	47
chr1	1287121	1289220	76	74	92	239	101	258	273	43	44	85	91	64	64
chr1	1293227	1293547	10	16	19	31	19	32	41	34	21	7	7	13	25
chr1	1293693	1294482	55	40	40	113	77	144	123	111	32	37	27	27	69
chr1	1295150	1295870	47	45	35	74	39	98	89	26	27	25	33	26	26
chr1	1295931	1296300	23	31	25	42	61	77	66	4	7	21	39	13	1
chr1	1309918	1311122	128	123	104	237	337	391	280	493	83	102	118	59	381
chr1	1315914	1317448	41	37	72	104	45	61	77	33	53	23	16	39	55
chr1	1334173	1335242	95	70	90	208	232	214	212	407	69	78	56	35	230
chr1	1340828	1341165	15	10	20	11	20	10	8	4	10	8	2	12	13
chr1	1356085	1357131	31	23	44	69	34	82	83	16	29	37	23	12	34
chr1	1365640	1366180	39	39	40	54	71	111	102	112	39	18	41	24	83
chr1	1366848	1367546	50	27	40	96	102	122	92	44	28	27	32	33	44
chr1	1368742	1369089	41	26	35	35	52	34	40	60	21	15	6	11	65
chr1	1369647	1370035	24	23	53	42	25	39	41	98	16	25	17	17	49
chr1	1376328	1377593	52	44	48	78	63	95	70	50	52	36	18	17	66
chr1	1393240	1393714	9	17	16	15	12	14	17	5	20	6	3	14	6
chr1	1446816	1447911	40	47	53	68	74	109	111	232	33	60	38	20	164
chr1	1452237	1452673	16	22	26	31	17	21	30	7	27	12	9	17	18
chr1	1470855	1472159	29	49	56	76	40	64	85	33	48	20	18	27	55
chr1	1472775	1473272	20	19	25	28	20	18	35	8	19	8	2	14	20
chr1	1473709	1474162	16	19	26	25	20	28	22	11	9	10	10	18	15
chr1	1476455	1476950	15	28	18	40	20	38	24	15	26	19	13	10	14
chr1	1477888	1478387	12	19	26	29	24	6	21	6	18	11	3	25	9
chr1	1479144	1479442	8	1	9	32	39	38	25	8	5	6	8	5	8
chr1	1485955	1486601	47	27	35	62	107	74	80	30	24	30	13	32	29
chr1	1500841	1501101	15	8	7	20	40	25	18	16	10	8	9	11	8
chr1	1509643	1510771	62	67	59	63	82	109	104	156	35	24	27	44	125
chr1	1518824	1519321	12	20	11	24	18	15	16	7	12	5	13	8	16
chr1	1519559	1520158	16	14	17	19	19	20	17	5	16	1	5	14	20
chr1	1529286	1530006	25	9	21	43	16	27	40	4	14	16	8	13	12
chr1	1532475	1532764	11	4	12	20	8	5	29	12	8	12	2	13	7
chr1	1534155	1534650	14	17	33	32	23	11	31	22	13	10	7	7	28
chr1	1534682	1534994	20	8	15	19	5	12	13	7	10	4	4	6	21
chr1	1536312	1536573	9	8	13	23	16	7	26	6	16	12	4	14	11
chr1	1540929	1541778	59	19	41	83	53	51	74	21	33	36	24	24	43
chr1	1544365	1544943	17	13	21	18	13	29	20	10	17	13	4	10	19
chr1	1550417	1551893	105	102	97	181	262	238	226	472	61	80	66	58	333
chr1	1562366	1562962	22	25	23	93	26	51	77	20	15	55	18	5	19
chr1	1563731	1564340	26	21	32	44	27	34	48	10	21	21	6	20	28
chr1	1566425	1567612	30	28	34	63	50	45	40	147	29	43	7	11	143
chr1	1568625	1570098	101	122	164	99	117	66	93	63	83	35	24	89	57
chr1	1571292	1571506	20	27	38	12	20	7	25	22	16	10	3	21	23
chr1	1573709	1573918	32	14	40	20	31	9	11	2	28	5	6	21	6
chr1	1582978	1583446	30	32	44	15	17	13	8	4	34	7	7	29	1
chr1	1583717	1584242	20	43	46	17	14	12	16	10	30	15	7	18	8
chr1	1589965	1590931	97	126	138	199	213	236	245	182	71	83	84	47	132
chr1	1593871	1594571	58	47	58	22	103	20	8	7	39	5	6	8	9
chr1	1596001	1596295	35	24	45	17	21	7	25	10	28	6	9	22	6
chr1	1596668	1596952	13	6	21	22	21	19	19	12	9	4	6	12	6
chr1	1597386	1597743	13	13	12	15	7	12	24	31	7	11	5	5	4
chr1	1606371	1606737	32	28	31	20	16	10	16	12	17	15	4	24	18
chr1	1607547	1608052	43	28	58	19	27	15	18	2	41	7	6	33	13
chr1	1609760	1609975	16	8	15	8	9	15	14	7	5	5	7	16	6
chr1	1617868	1618547	33	19	16	23	27	18	32	13	24	14	16	16	64
chr1	1623804	1625298	377	348	358	209	821	353	326	265	259	101	110	160	189
chr1	1682017	1682452	21	22	19	25	27	18	41	16	21	11	8	13	8
chr1	1682847	1683457	31	38	47	31	18	3	26	5	41	12	6	47	2
chr1	1684729	1685295	14	12	24	60	34	23	49	17	34	29	22	22	28
chr1	1689340	1689895	28	15	33	55	115	100	96	6	22	29	29	20	10
chr1	1690123	1690626	36	23	14	60	109	127	96	39	38	18	40	9	35
chr1	1695441	1696607	29	48	29	70	86	135	98	73	40	22	29	32	34
chr1	1708962	1709732	36	34	34	45	109	112	112	85	30	29	44	27	49
chr1	1709863	1710548	41	26	50	48	47	60	42	50	32	10	12	12	66
chr1	1714270	1714607	24	8	28	36	20	37	40	18	13	11	17	4	44
chr1	1719654	1719942	16	14	9	16	6	6	12	26	8	4	6	6	37
chr1	1736274	1736474	6	5	3	13	6	2	6	2	10	2	4	14	6
chr1	1784250	1784514	12	11	15	9	9	4	18	14	6	3	4	2	17
chr1	1790033	1790480	12	10	12	19	22	12	16	66	10	3	4	14	41
chr1	1822420	1823615	71	69	95	98	104	103	123	243	34	39	25	25	122
chr1	1825476	1825812	12	9	18	38	20	28	40	16	21	9	4	11	22
chr1	1837738	1837985	12	27	21	31	33	47	54	45	10	11	11	19	31
chr1	1838543	1838895	20	27	22	39	39	34	43	16	17	12	15	20	6
chr1	1839759	1841122	65	73	76	120	143	173	129	253	57	65	48	31	295
chr1	1850659	1851633	173	104	137	185	380	233	254	380	73	74	75	71	385
chr1	1857104	1857417	14	15	12	15	19	9	28	2	8	11	8	13	7
chr1	1857518	1857772	21	5	11	18	10	25	23	5	15	4	5	4	10
chr1	1857792	1858123	16	10	17	18	17	31	30	5	27	14	8	6	16
chr1	1870660	1870958	6	9	20	11	7	13	10	1	11	8	5	10	8
chr1	1871355	1871769	24	16	18	23	7	12	16	2	22	4	2	6	3
chr1	1878067	1878409	16	12	16	21	22	11	21	4	24	8	5	6	5
chr1	1891465	1892182	28	12	34	35	50	40	55	17	34	13	10	15	28
chr1	1901662	1902175	27	19	18	27	20	16	25	13	12	15	8	7	18
chr1	1904526	1904784	16	11	17	10	6	10	24	6	6	9	7	4	12
chr1	1905434	1906466	48	45	43	33	48	28	35	10	52	20	12	25	34
chr1	1915839	1916306	17	16	34	22	23	31	26	6	15	8	6	20	10
chr1	1916848	1917513	19	33	26	34	21	32	31	7	21	20	9	20	31
chr1	1917935	1918420	11	11	22	16	46	23	35	8	25	4	6	2	19
chr1	1921744	1922058	8	7	11	5	31	10	10	2	16	5	14	6	2
chr1	1923314	1923641	20	7	13	16	14	6	16	1	10	5	2	10	9
chr1	1934974	1935437	10	10	11	10	5	14	13	37	12	11	3	10	50
chr1	1946677	1946922	8	3	9	9	5	19	21	3	9	6	7	8	7
chr1	1947035	1947283	14	11	11	15	11	9	2	2	14	2	2	1	16
chr1	1954843	1955084	10	7	10	6	13	3	6	1	11	5	5	14	17
chr1	1956469	1956845	16	20	29	29	11	13	35	4	13	4	10	23	12
chr1	1956885	1957241	11	8	17	17	13	17	23	14	5	11	4	12	36
chr1	1960339	1960610	10	20	20	21	20	16	26	4	17	6	10	15	11
chr1	1963361	1963966	11	18	36	41	22	38	42	10	18	18	12	19	23
chr1	1976287	1976597	14	10	22	6	21	33	26	39	26	2	6	8	58
chr1	1992350	1992940	13	22	22	31	12	40	26	3	36	6	5	13	12
chr1	2004921	2005172	4	7	12	15	7	14	20	6	4	1	3	1	33
chr1	2035827	2036220	19	15	15	16	16	17	32	21	13	6	2	13	25
chr1	2039522	2039818	19	17	9	23	16	4	25	2	8	6	2	9	8
chr1	2041025	2041303	8	12	15	25	4	19	15	4	17	5	5	8	17
chr1	2042086	2042752	24	18	18	46	38	43	26	5	16	9	8	27	23
chr1	2063762	2063972	10	12	7	16	3	9	17	22	6	5	5	8	36
chr1	2064213	2064746	16	11	15	25	16	33	34	41	12	8	11	7	43
chr1	2065271	2065557	10	15	18	21	37	39	30	17	10	16	6	8	23
chr1	2076381	2076642	4	21	16	13	2	10	15	5	10	3	1	8	9
chr1	2080031	2080394	11	14	24	15	14	3	8	5	12	4	2	15	9
chr1	2110556	2110759	4	7	7	13	14	16	19	1	4	8	2	10	9
chr1	2126050	2127055	44	38	52	123	101	209	176	301	51	37	50	28	185
chr1	2130510	2131047	75	51	39	60	175	110	102	16	28	34	25	39	11
chr1	2135403	2136382	77	58	72	119	171	152	166	85	56	54	55	43	97
chr1	2139544	2140233	52	31	63	86	134	137	162	79	37	23	37	23	59
chr1	2143669	2144780	144	107	114	124	239	195	184	430	77	37	46	31	269
chr1	2145486	2146177	62	41	50	110	133	117	107	91	28	33	27	22	63
chr1	2160497	2161136	16	32	35	96	22	130	100	89	20	29	38	12	117
chr1	2163173	2163792	83	36	38	115	206	124	104	70	45	19	48	40	67
chr1	2165548	2166220	56	31	28	79	138	131	107	152	64	43	41	18	96
chr1	2171529	2172529	47	28	28	53	115	89	55	38	35	15	18	35	66
chr1	2174308	2175217	57	26	29	51	188	40	53	15	38	16	11	27	31
chr1	2179748	2180081	14	11	16	20	9	19	9	20	17	4	4	7	34
chr1	2199412	2199875	47	20	29	30	27	30	38	9	22	16	7	19	21
chr1	2209452	2210063	49	34	31	58	63	41	69	53	36	6	16	28	44
chr1	2210471	2211058	55	18	38	57	49	29	45	58	34	27	10	22	64
chr1	2214171	2214560	29	19	17	29	24	22	32	15	20	16	9	8	40
chr1	2214992	2215632	35	13	35	25	38	33	54	20	22	9	12	11	34
chr1	2215764	2216263	24	9	22	26	39	34	27	12	10	17	13	11	15
chr1	2221634	2222505	58	39	26	62	100	49	95	75	29	26	22	21	98
chr1	2230665	2230922	18	18	11	17	19	37	20	17	11	10	9	18	10
chr1	2231561	2232070	30	13	33	41	60	30	42	12	39	20	10	23	16
chr1	2232216	2232768	32	27	31	41	45	39	66	68	19	14	22	24	33
chr1	2237237	2237452	16	15	9	12	21	26	19	5	15	11	3	6	16
chr1	2237559	2238025	27	13	20	39	35	41	35	5	29	10	11	19	14
chr1	2242691	2242918	16	15	22	15	29	11	18	6	16	15	6	9	2
chr1	2243932	2244148	15	13	14	24	27	12	24	20	12	4	14	3	21
chr1	2252275	2252517	22	19	7	21	32	15	27	14	17	7	12	9	20
chr1	2252556	2252903	21	10	22	21	21	12	38	19	28	12	8	6	18
chr1	2252984	2253310	21	8	14	25	13	21	17	28	17	3	12	6	22
chr1	2253471	2254356	45	22	27	56	83	32	44	218	23	18	21	16	140
chr1	2259435	2259965	30	23	19	22	23	18	33	65	13	9	2	18	49
chr1	2262184	2263049	48	32	58	53	78	55	60	74	46	14	16	43	75
chr1	2272399	2272713	4	9	16	17	5	4	11	21	5	2	2	8	29
chr1	2287167	2287610	18	21	30	42	10	20	35	17	12	6	4	6	14
chr1	2312456	2313734	80	53	61	102	199	131	124	45	59	34	42	57	65
chr1	2322586	2323614	101	91	93	171	224	358	305	548	81	89	89	46	423
chr1	2343684	2344562	71	93	94	176	177	173	131	329	57	50	55	33	180
chr1	2363592	2363830	10	7	25	13	14	8	13	12	16	6	4	10	7
chr1	2367764	2368124	7	13	8	41	5	25	39	3	17	13	5	2	6
chr1	2389595	2389969	21	7	23	24	19	44	61	6	12	9	19	21	11
chr1	2391301	2391623	27	19	24	24	41	64	47	4	10	14	22	7	27
chr1	2424972	2425172	2	5	8	11	5	8	26	3	20	7	3	2	31
chr1	2457551	2458519	93	44	47	116	182	167	163	164	54	41	61	32	197
chr1	2458791	2459067	12	20	14	24	39	47	63	13	3	4	20	15	26
chr1	2475433	2475705	16	9	25	17	11	22	28	5	11	21	8	7	24
chr1	2477377	2477990	52	60	73	52	93	37	71	44	39	23	9	30	86
chr1	2478065	2478576	35	29	49	37	45	7	29	20	17	5	2	26	22
chr1	2479051	2479665	29	32	44	39	31	16	40	19	16	16	11	13	46
chr1	2479886	2480145	25	16	14	11	44	17	12	10	13	6	2	13	13
chr1	2486438	2488698	77	117	106	154	151	130	159	109	78	51	61	58	118
chr1	2498676	2499049	10	18	18	20	14	28	26	1	18	8	6	10	13
chr1	2506999	2508142	36	32	31	44	41	36	39	57	33	18	10	20	81
chr1	2516861	2517411	49	31	33	45	66	40	62	124	34	9	15	22	105
chr1	2517617	2518619	120	163	128	162	341	286	247	331	83	69	73	63	368
chr1	2526844	2527129	15	13	10	23	24	17	25	2	19	10	6	8	12
chr1	2527716	2527939	15	11	13	18	18	7	22	1	12	1	6	9	11
chr1	2543216	2543463	16	12	17	9	9	13	25	2	12	5	8	10	10
chr1	2543672	2543973	12	6	16	15	13	10	22	5	12	9	6	16	13
chr1	2559585	2560042	14	13	26	24	14	27	28	10	23	10	12	5	29
chr1	2560233	2561692	61	41	41	68	33	36	59	4	27	15	7	25	53
chr1	2685172	2685911	36	40	56	5	33	2	1	53	29	1	3	25	41
chr1	2694123	2695205	27	31	26	49	17	49	31	40	20	14	12	27	47
chr1	2702321	2702746	20	10	15	40	16	16	35	4	10	10	16	10	24
chr1	2706086	2706334	10	18	20	16	6	26	13	10	8	8	6	6	20
chr1	2717789	2718355	20	15	26	51	32	40	42	5	25	6	7	14	22
chr1	2738171	2738407	3	2	11	20	10	12	16	10	9	2	5	7	8
chr1	2738515	2738987	23	13	30	29	34	10	21	5	18	13	6	17	28
chr1	2741663	2741876	1	12	12	17	6	7	19	2	5	9	5	5	2
chr1	2746456	2746735	11	9	2	9	8	6	17	8	14	13	1	12	12
chr1	2747528	2748150	16	14	25	34	22	20	45	11	17	5	8	13	26
chr1	2750141	2750401	7	2	7	15	6	15	13	3	9	2	7	5	8
chr1	2752002	2752504	18	20	12	14	6	26	40	10	4	9	2	9	22
chr1	2763842	2764626	25	15	27	31	12	26	29	5	27	14	10	4	25
chr1	2770752	2771620	26	27	34	50	32	39	51	4	24	19	14	28	40
chr1	2771864	2772194	4	10	16	28	7	15	29	5	21	7	3	4	16
chr1	2773189	2773645	9	14	17	28	17	29	21	4	13	4	2	5	22
chr1	2800044	2800246	8	6	11	33	16	10	6	8	14	4	7	2	16
chr1	2807834	2808641	22	23	35	40	34	42	37	5	18	17	10	20	32
chr1	2809833	2810081	14	16	10	18	6	3	15	2	12	5	4	2	6
chr1	2843299	2843708	24	13	19	37	20	30	38	5	18	24	6	12	15
chr1	2847818	2848143	15	18	16	23	19	12	29	8	8	11	12	10	26
chr1	2855421	2855831	19	17	23	29	18	18	28	9	17	9	3	9	23
chr1	2862533	2862957	14	14	19	24	22	23	32	4	15	9	4	8	21
chr1	2871881	2872199	15	5	11	18	17	17	26	7	16	8	8	14	12
chr1	2878351	2878577	10	6	13	9	12	19	14	1	2	2	7	4	9
chr1	2889593	2889854	10	15	4	18	11	18	25	4	8	14	2	12	22
chr1	2894172	2894595	13	10	17	30	13	13	34	2	15	6	9	13	1
chr1	2894850	2895051	26	3	5	25	2	13	16	4	7	6	7	8	10
chr1	2900800	2901054	4	6	5	14	4	9	16	8	10	8	2	6	9
chr1	2904356	2904585	6	12	13	13	8	9	19	9	14	4	8	5	18
chr1	2916785	2917034	6	7	4	12	7	11	12	2	11	6	4	8	11
chr1	2929148	2929379	10	4	9	10	8	18	16	9	14	6	2	9	31
chr1	2934983	2935243	18	7	17	15	3	24	28	5	2	2	8	3	18
chr1	2935866	2936240	15	9	17	21	6	27	9	3	13	6	4	12	12
chr1	2936303	2936519	5	1	12	23	9	13	12	5	10	2	2	4	9
chr1	2942342	2942692	10	7	5	26	4	42	36	4	3	17	15	3	3
chr1	2944705	2945180	24	18	26	32	22	17	28	8	14	8	3	14	25
chr1	2948082	2948823	50	23	26	59	99	158	102	91	42	23	47	21	97
chr1	2954669	2955504	24	32	36	35	55	53	54	17	18	10	7	25	47
chr1	2969373	2969614	8	12	12	8	6	9	29	2	11	4	1	7	19
chr1	2982841	2983137	16	12	10	21	28	19	23	15	15	4	10	10	29
chr1	2987749	2988023	21	16	16	23	14	20	23	13	8	9	8	15	19
chr1	2989440	2989669	6	9	6	21	8	16	22	2	6	7	6	15	7
chr1	3021821	3022074	6	5	13	13	10	23	21	2	18	8	2	4	16
chr1	3032092	3032340	4	7	5	19	6	10	14	3	6	9	4	10	20
chr1	3044114	3044863	19	20	20	34	33	35	48	106	13	16	13	15	126
chr1	3065916	3066154	8	12	4	17	10	13	15	6	8	4	5	5	17
chr1	3067704	3068013	25	6	12	21	9	3	11	8	4	3	8	9	16
chr1	3073314	3073785	16	12	12	23	14	14	21	10	22	2	5	2	20
chr1	3075755	3075966	8	9	12	7	2	8	12	17	5	9	2	9	17
chr1	3076976	3077279	8	7	25	10	15	10	9	3	15	7	1	5	21
chr1	3080400	3080646	10	3	7	14	8	16	23	4	8	5	8	9	22
chr1	3081230	3081670	19	8	13	28	13	13	35	14	5	6	6	10	25
chr1	3086937	3088302	23	24	23	66	43	85	100	70	30	13	26	24	118
chr1	3091458	3091699	20	14	16	6	28	63	38	12	19	15	8	10	22
chr1	3095814	3096055	15	14	7	20	5	17	13	4	7	9	7	10	27
chr1	3102364	3102568	15	12	10	22	18	9	22	8	8	5	3	4	5
chr1	3103147	3103389	11	13	15	12	9	18	25	2	12	7	5	11	13
chr1	3136886	3137160	9	12	10	7	6	6	25	4	10	8	9	9	23
chr1	3168045	3168279	14	6	9	17	4	11	23	4	2	8	2	10	17
chr1	3169029	3169406	15	18	19	23	16	14	24	12	12	8	5	9	23
chr1	3192844	3193058	10	11	12	12	11	20	15	1	15	2	3	7	16
chr1	3199351	3199814	8	9	17	31	8	35	32	3	6	8	10	12	15
chr1	3200410	3200712	9	13	19	18	15	9	24	7	14	7	1	17	25
chr1	3229476	3230469	64	57	59	62	95	46	71	113	53	15	19	23	160
chr1	3263793	3264255	10	18	34	33	13	33	44	13	24	2	4	3	40
chr1	3267029	3267353	15	7	11	11	23	39	48	32	9	12	11	10	22
chr1	3282547	3283034	26	24	13	25	22	11	18	21	16	9	6	10	44
chr1	3286355	3286689	12	19	23	33	20	22	24	47	6	8	9	10	36
chr1	3311066	3311268	5	2	10	14	6	12	9	2	11	7	2	2	11
chr1	3322310	3322586	6	8	17	22	11	2	22	9	13	3	5	6	9
chr1	3332164	3332426	12	4	14	17	22	42	31	31	12	9	8	18	14
chr1	3339972	3340344	13	22	17	26	35	26	32	28	11	10	6	8	35
chr1	3341265	3341477	9	3	6	15	12	7	9	12	4	5	4	1	38
chr1	3347652	3347914	10	20	21	23	18	15	27	4	19	2	9	8	5
chr1	3369545	3370298	33	24	40	56	75	51	51	11	19	32	14	23	64
chr1	3370797	3371103	14	14	17	24	51	5	17	7	9	3	12	13	13
chr1	3389979	3390547	18	14	28	39	60	34	35	8	17	17	6	22	17
chr1	3396192	3396407	12	5	12	23	17	20	23	2	15	2	7	6	12
chr1	3400174	3400401	12	10	11	8	17	12	9	8	9	11	1	11	14
chr1	3400464	3400807	15	14	13	14	17	21	16	14	11	8	1	11	28
chr1	3407770	3408087	8	8	14	26	28	10	37	11	8	8	7	10	33
chr1	3420511	3421505	50	52	98	118	92	94	84	47	46	64	29	34	54
chr1	3427479	3427804	15	12	20	26	26	14	15	3	13	9	9	8	17
chr1	3432561	3432859	13	15	15	26	9	20	30	4	11	8	10	12	30
chr1	3447529	3448195	32	26	51	43	52	47	51	24	32	23	12	20	46
chr1	3456589	3457072	24	17	13	26	16	20	42	52	21	18	7	22	77
chr1	3492534	3492896	20	18	15	14	12	17	17	2	10	6	1	12	14
chr1	3507039	3507239	8	3	9	10	5	10	11	9	12	6	2	9	9
chr1	3507454	3507736	10	13	15	24	15	22	31	10	12	3	1	6	19
chr1	3509532	3510019	18	18	34	31	18	30	26	6	31	20	9	24	10
chr1	3512626	3513066	24	14	12	38	29	24	50	1	21	8	2	15	5
chr1	3534605	3534926	20	16	15	25	13	22	21	6	12	4	8	10	7
chr1	3535297	3535969	13	31	22	47	15	35	41	29	14	6	8	8	58
chr1	3540100	3541659	96	114	146	209	187	297	256	338	62	67	83	54	292
chr1	3566332	3566826	23	35	55	50	55	75	67	109	16	20	25	12	116
chr1	3567538	3567808	4	14	17	16	14	18	33	10	3	12	1	9	12
chr1	3567916	3568140	3	7	14	16	8	11	16	16	8	11	4	6	24
chr1	3568370	3568633	14	9	23	19	10	6	11	2	11	2	4	18	4
chr1	3574490	3574723	11	4	11	23	17	16	4	4	11	5	10	4	16
chr1	3585528	3586013	25	23	28	32	36	49	52	22	17	20	8	17	34
chr1	3590896	3591439	11	14	10	35	19	33	42	4	27	15	4	12	16
chr1	3595262	3595627	9	14	12	26	11	13	20	6	15	9	3	8	17
chr1	3612021	3612450	22	19	19	24	12	27	27	13	15	13	14	5	34
chr1	3614106	3614502	17	18	18	24	15	10	19	1	10	10	2	10	21
chr1	3639035	3639785	26	17	37	61	19	37	43	1	27	27	9	16	8
chr1	3640143	3640554	19	13	31	21	14	40	24	5	25	5	8	14	17
chr1	3640877	3641200	16	8	16	20	17	27	21	11	22	2	2	12	14
chr1	3641834	3642067	11	2	5	32	6	12	14	3	9	4	2	1	9
chr1	3644403	3644885	15	16	19	33	16	20	19	5	12	6	9	12	21
chr1	3647491	3647807	10	15	16	23	14	9	20	14	15	6	9	18	7
chr1	3648597	3649838	45	56	63	67	51	62	52	12	41	30	27	33	63
chr1	3658320	3658650	13	10	20	18	15	14	25	2	16	7	5	18	4
chr1	3663170	3663631	25	11	24	33	19	27	39	22	8	4	11	13	21
chr1	3663815	3664128	18	5	19	26	46	66	64	37	4	7	7	4	56
chr1	3671217	3671493	4	7	18	17	7	13	17	2	10	2	5	4	6
chr1	3678762	3679812	30	31	51	38	37	35	57	10	45	16	6	26	22
chr1	3680395	3680702	15	15	12	25	6	18	19	6	13	7	6	9	17
chr1	3689101	3689474	26	12	37	49	63	63	60	27	15	27	18	11	32
chr1	3691559	3691760	9	10	7	25	8	13	21	24	7	3	4	4	24
chr1	3712582	3713518	48	36	33	52	86	177	117	194	39	32	31	27	199
chr1	3727590	3728047	8	21	18	31	13	25	15	10	25	12	7	11	14
chr1	3731801	3732092	18	8	8	13	15	19	17	4	8	7	1	2	9
chr1	3733384	3734215	27	27	37	26	26	36	41	15	26	21	13	15	21
chr1	3744279	3744675	27	8	15	19	25	15	24	1	13	8	9	12	3
chr1	3754704	3754923	2	5	10	9	3	8	8	5	4	2	5	7	3
chr1	3773511	3774100	45	33	45	70	75	134	123	160	39	31	54	24	120
chr1	3774779	3774990	12	6	7	14	16	17	17	20	4	3	4	4	42
chr1	3797566	3797862	7	14	8	21	13	10	16	14	14	6	2	5	22
chr1	3802652	3802898	2	4	9	10	3	17	9	2	6	1	5	4	10
chr1	3808172	3808607	13	2	3	12	4	6	8	27	1	6	2	5	31
chr1	3816556	3818308	253	227	240	297	509	614	538	668	165	163	178	139	532
chr1	3828990	3829222	12	4	19	22	10	9	10	5	22	5	2	18	13
chr1	3829689	3829921	14	8	12	21	16	13	28	1	2	11	5	7	3
chr1	3840235	3841425	26	34	56	46	32	31	42	31	26	14	11	26	58
chr1	3842370	3842570	13	11	12	4	16	6	9	6	6	1	5	16	21
chr1	4002919	4003227	4	13	11	6	8	6	13	28	8	2	7	8	32
chr1	4060255	4060689	28	11	18	28	8	15	24	11	15	6	11	6	17
chr1	4060953	4061365	9	22	10	18	14	15	21	7	11	7	9	16	17
chr1	4064773	4065090	10	23	23	6	11	16	20	6	12	16	6	20	11
chr1	4121674	4122491	29	10	23	34	11	18	47	6	30	12	6	22	33
chr1	4122578	4123439	26	26	32	24	36	35	54	6	14	14	10	24	24
chr1	4128261	4128518	16	7	8	14	4	4	14	4	6	6	2	5	6
chr1	4133974	4134174	13	4	14	5	3	6	6	6	8	5	3	8	11
chr1	4139748	4140086	9	5	29	14	15	15	19	4	12	3	5	8	7
chr1	4150789	4150992	2	5	13	12	1	6	9	1	7	2	2	6	22
chr1	4165313	4165513	3	12	19	18	6	20	4	3	8	3	7	5	13
chr1	4168931	4169280	11	10	13	15	12	8	12	42	8	1	2	15	41
chr1	4169644	4169850	7	6	12	19	4	6	24	12	8	8	1	6	16
chr1	4185035	4185372	6	8	9	23	7	11	13	9	6	5	2	4	19
chr1	4231013	4231428	24	7	26	39	12	57	44	4	27	1	11	8	23
chr1	4231588	4231952	15	18	18	33	21	44	43	4	16	7	2	17	25
chr1	4233338	4233550	15	7	6	6	7	10	24	10	7	1	2	6	23
chr1	4239521	4239773	17	6	11	16	14	4	11	3	8	4	4	8	6
chr1	4318296	4318774	24	6	15	24	8	20	26	10	13	5	6	6	21
chr1	4328632	4328857	10	13	13	15	6	20	7	4	3	4	1	6	2
chr1	4357877	4358251	15	21	14	22	4	17	8	9	16	5	2	2	21
chr1	4388314	4388798	16	10	18	29	15	16	17	6	19	15	11	16	16
chr1	4389309	4389538	8	12	6	16	14	4	17	2	7	2	7	2	5
chr1	4393986	4394422	23	14	13	26	7	13	33	9	10	8	7	11	13
chr1	4394731	4394941	4	6	9	7	4	9	11	3	4	7	3	2	10
chr1	4401782	4402324	31	16	23	22	6	25	25	7	12	10	4	11	46
chr1	4413044	4413378	12	9	27	20	13	21	14	8	6	6	6	9	20
chr1	4460389	4460589	7	10	9	17	11	9	15	3	3	8	1	3	20
chr1	4468404	4468673	3	12	19	19	1	5	18	2	6	1	4	8	6
chr1	4511137	4511362	9	4	9	8	5	10	19	2	8	6	1	4	11
chr1	4526707	4527196	14	11	36	21	13	18	30	50	14	10	1	12	87
chr1	4541702	4543149	44	44	57	69	36	36	54	11	33	24	22	32	57
chr1	4546699	4547034	8	15	20	23	10	14	30	11	8	7	6	9	36
chr1	4548665	4549175	17	12	23	46	13	22	29	4	15	9	6	8	20
chr1	4573074	4573706	20	25	6	25	8	27	28	9	14	10	4	12	36
chr1	4588686	4589023	15	7	8	8	7	8	27	2	6	7	7	8	15
chr1	4619215	4619465	10	8	13	16	4	17	11	7	5	7	8	5	4
chr1	4645333	4645611	10	2	12	16	4	5	23	1	10	6	3	6	13
chr1	4712678	4713179	21	15	31	33	22	32	53	26	14	13	4	8	70
chr1	4714387	4714633	5	8	19	18	1	18	13	4	11	6	6	10	19
chr1	4725628	4725899	15	3	9	13	8	22	6	7	9	4	8	6	18
chr1	4736413	4736766	2	4	6	3	1	20	10	26	2	4	4	10	38
chr1	4760583	4761152	26	17	23	42	14	35	37	2	28	7	9	8	28
chr1	4772130	4772488	17	16	21	21	13	13	16	4	16	6	6	16	30
chr1	4773917	4774124	11	7	3	14	4	6	9	3	10	4	2	11	11
chr1	4779828	4780054	17	11	13	14	5	5	21	2	2	4	5	2	21
chr1	4805446	4805725	4	12	26	21	9	11	20	9	14	3	1	6	24
chr1	4829297	4829785	9	20	21	35	17	19	42	14	18	16	6	9	11
chr1	4841947	4842210	8	9	18	13	2	9	7	4	11	8	6	8	19
chr1	4861580	4862210	15	7	13	56	15	43	66	12	19	15	15	16	49
chr1	4897207	4897479	9	6	12	23	3	10	8	2	14	9	7	11	17
chr1	4918484	4919025	13	16	24	22	15	19	12	8	14	6	4	20	15
chr1	4978801	4979423	14	12	15	20	22	22	42	5	19	2	8	9	18
chr1	4995821	4996059	13	4	16	4	11	7	19	2	2	3	2	7	7
chr1	5015823	5016062	16	6	18	5	2	14	12	3	14	6	7	7	5
chr1	5037178	5037689	29	20	24	26	6	11	22	1	14	14	4	14	3
chr1	5092112	5092334	8	11	15	20	7	9	12	5	7	4	6	5	8
chr1	5314713	5315273	15	24	16	26	17	7	30	2	16	14	6	10	14
chr1	5337029	5337452	6	17	13	30	13	11	18	17	9	12	5	12	22
chr1	5357227	5357821	16	10	22	29	19	56	58	3	17	21	10	14	13
chr1	5391033	5391529	13	18	16	25	16	13	23	3	14	12	10	15	28
chr1	5408998	5409210	8	9	13	12	5	8	7	1	8	2	1	5	11
chr1	5424684	5424964	9	7	7	13	5	13	28	4	4	3	2	14	7
chr1	5442325	5442669	7	13	9	12	6	13	18	2	15	1	4	13	11
chr1	5446318	5446659	17	14	15	15	8	3	12	2	11	2	2	7	25
chr1	5579494	5579759	10	8	10	12	2	6	13	10	8	4	1	7	16
chr1	5588088	5588413	15	24	17	21	6	25	18	12	18	3	3	9	20
chr1	5612855	5613055	9	3	12	11	8	10	5	4	16	2	4	8	23
chr1	5624454	5624680	7	10	11	7	4	11	8	3	9	2	1	10	2
chr1	5631703	5632205	20	27	6	23	6	15	34	12	23	10	8	11	29
chr1	5683566	5683929	8	17	5	6	6	9	7	3	7	8	6	10	13
chr1	5695541	5695913	17	11	22	18	2	20	7	4	16	8	1	17	35
chr1	5704852	5705052	3	11	7	4	5	8	11	1	4	2	1	4	25
chr1	5712523	5712815	11	4	14	14	3	8	15	8	4	5	2	13	16
chr1	5721422	5722059	14	10	19	23	7	18	24	15	15	16	12	8	41
chr1	5759026	5759389	11	11	12	15	8	8	11	7	8	11	5	12	23
chr1	5764124	5764474	12	14	6	6	5	15	20	4	4	6	2	6	9
chr1	5785477	5786183	21	14	31	27	17	24	22	42	24	11	6	10	84
chr1	5799854	5800060	7	12	13	5	1	20	6	1	13	4	3	10	9
chr1	5803255	5803637	6	21	23	16	20	11	16	5	3	11	12	10	17
chr1	5803711	5803997	4	7	5	24	15	7	15	8	7	10	1	7	16
chr1	5805880	5806359	14	18	23	28	15	20	26	15	14	18	9	16	68
chr1	5811052	5811389	12	11	6	17	3	6	11	6	12	3	5	13	9
chr1	5818241	5818614	14	9	12	31	14	17	25	11	17	5	5	12	34
chr1	5824994	5825357	16	3	9	26	4	22	17	10	6	3	6	12	33
chr1	5826278	5826617	14	17	12	19	14	26	21	4	13	8	5	11	15
chr1	5831556	5831768	10	4	20	7	8	29	11	1	7	5	4	8	13
chr1	5858319	5858634	12	4	17	16	18	32	21	10	21	9	8	13	6
chr1	5860532	5860991	12	3	18	18	14	62	70	3	17	4	22	7	2
chr1	5893164	5893533	8	8	10	14	12	11	24	8	6	4	2	9	10
chr1	5893828	5894423	19	23	19	28	16	14	27	2	18	11	4	24	16
chr1	5897122	5897419	6	5	20	17	5	4	18	5	14	10	1	4	16
chr1	5901701	5901965	10	12	18	8	7	13	6	1	13	6	4	12	8
chr1	5902933	5903427	14	21	34	25	22	14	32	4	12	8	7	21	30
chr1	5904180	5904461	8	12	17	6	3	16	20	4	24	7	3	2	9
chr1	5918584	5918915	18	12	15	19	13	15	26	1	10	8	6	4	13
chr1	5936315	5936518	8	9	2	8	5	10	8	3	7	3	4	11	13
chr1	5949548	5950372	29	22	46	49	31	46	44	9	10	7	10	29	21
chr1	5951892	5952451	30	13	21	31	17	21	33	5	23	16	6	22	16
chr1	6002760	6003192	14	14	6	10	15	36	22	5	6	9	9	1	4
chr1	6003460	6003797	11	12	13	6	32	40	24	4	6	4	13	14	7
chr1	6027056	6027956	54	34	40	37	118	46	56	14	42	6	20	24	26
chr1	6029460	6029660	11	9	10	23	3	14	7	6	10	1	4	6	12
chr1	6035209	6035576	14	10	19	16	15	43	29	18	12	11	13	12	34
chr1	6040603	6041231	16	15	28	37	30	30	10	10	17	2	5	11	7
chr1	6051623	6051883	18	18	11	34	22	17	26	30	12	11	5	13	37
chr1	6051994	6053091	93	151	160	190	206	362	284	578	89	84	97	57	547
chr1	6061751	6061998	10	4	9	14	2	6	6	2	12	8	6	11	6
chr1	6064898	6065531	6	3	3	147	11	120	176	15	16	62	31	10	36
chr1	6074179	6074626	22	9	32	19	20	25	18	4	13	2	3	5	7
chr1	6086175	6087527	52	58	66	71	47	35	77	48	45	22	24	16	117
chr1	6088101	6088723	18	16	35	30	21	30	14	4	26	10	5	18	11
chr1	6101252	6101820	24	21	29	38	14	27	21	13	19	7	5	22	36
chr1	6118712	6119001	27	11	5	14	13	9	9	2	17	3	5	13	21
chr1	6126058	6126330	19	3	17	20	8	14	10	1	11	8	9	4	22
chr1	6132059	6132421	15	11	11	26	11	26	22	2	16	4	2	17	13
chr1	6142578	6143199	41	15	28	33	42	76	86	102	19	3	34	29	166
chr1	6158202	6158982	28	15	27	43	22	10	12	203	17	12	8	13	97
chr1	6170143	6170489	5	8	17	26	16	15	9	3	14	16	9	8	12
chr1	6172497	6172898	10	11	9	14	7	20	26	4	12	10	2	16	37
chr1	6181056	6181554	15	12	28	27	14	26	25	48	19	6	12	7	66
chr1	6218844	6219297	15	9	10	19	6	20	20	3	18	7	10	12	3
chr1	6222925	6223430	14	16	28	17	13	30	32	8	14	5	4	14	17
chr1	6230864	6231233	11	13	15	19	11	24	24	26	11	6	9	13	32
chr1	6239178	6239557	6	8	11	22	12	10	29	6	19	8	2	14	25
chr1	6250969	6251733	21	10	24	24	22	18	17	1	16	9	7	12	10
chr1	6259090	6259932	84	40	63	112	129	187	160	230	35	32	53	44	242
chr1	6264995	6265435	24	9	27	33	52	49	51	29	10	9	18	6	28
chr1	6265800	6266465	31	16	31	58	35	45	58	57	16	26	17	22	69
chr1	6268788	6269041	11	11	8	20	22	38	14	20	3	16	2	4	39
chr1	6269320	6269558	14	9	17	16	26	43	59	6	7	8	10	4	19
chr1	6278913	6279279	5	5	8	11	29	53	26	3	14	9	8	9	5
chr1	6282738	6283058	16	8	9	22	34	44	17	20	14	2	12	8	26
chr1	6290532	6290926	6	5	10	16	6	8	21	9	11	2	1	7	31
chr1	6295474	6296250	31	32	34	23	52	81	58	141	26	16	15	16	137
chr1	6305172	6305998	27	30	38	66	79	62	59	48	23	16	20	21	107
chr1	6306824	6307057	13	12	19	28	25	19	9	11	15	6	4	16	30
chr1	6309003	6309360	25	18	30	39	23	25	34	6	9	6	10	23	14
chr1	6317589	6317946	14	19	5	33	37	31	20	5	24	9	7	10	10
chr1	6320042	6320739	21	70	29	61	60	56	69	27	35	28	32	20	39
chr1	6323144	6323552	23	11	29	31	33	26	21	74	17	10	8	14	65
chr1	6323769	6323969	7	5	12	8	7	5	10	14	4	4	5	7	29
chr1	6336557	6336835	9	5	17	8	24	7	16	28	11	6	4	4	40
chr1	6340853	6341079	16	13	18	21	23	25	8	4	15	11	16	10	19
chr1	6342243	6342513	18	7	15	15	8	10	8	9	5	3	4	11	34
chr1	6347583	6347925	12	14	13	20	34	87	56	23	12	5	20	14	8
chr1	6352107	6352616	13	10	17	29	33	75	82	11	20	6	23	15	12
chr1	6353948	6354482	17	26	14	32	21	70	46	10	19	16	14	9	16
chr1	6367159	6367432	12	15	9	19	19	9	9	4	6	4	2	13	2
chr1	6387174	6387383	11	8	6	14	5	15	19	1	13	4	3	8	10
chr1	6398302	6398540	6	5	10	19	10	6	9	6	10	5	3	6	7
chr1	6403137	6404245	32	40	26	68	66	58	92	22	29	17	14	30	38
chr1	6410649	6410856	5	11	5	19	9	40	23	6	6	8	10	7	14
chr1	6418589	6419594	30	41	35	51	32	45	44	49	35	22	6	11	59
chr1	6427089	6427887	12	23	9	31	26	75	44	42	17	15	23	14	55
chr1	6428038	6429238	35	51	62	49	69	53	68	13	25	18	25	33	31
chr1	6434439	6434760	19	3	11	6	8	15	18	2	2	7	4	6	8
chr1	6445796	6446264	21	20	26	27	15	16	20	11	5	17	7	23	14
chr1	6453355	6454272	48	59	84	56	158	171	165	202	54	28	31	22	250
chr1	6483948	6484273	10	7	13	17	16	22	34	10	18	12	2	13	12
chr1	6485283	6485604	3	13	19	22	13	25	7	12	20	7	5	14	9
chr1	6486133	6487684	41	42	47	77	64	62	76	20	50	20	24	31	39
chr1	6492267	6492737	21	48	57	28	41	32	36	6	51	16	11	31	37
chr1	6510517	6510785	31	19	32	10	11	12	8	6	17	8	5	13	8
chr1	6521302	6523280	67	57	67	73	62	108	76	16	57	32	37	67	40
chr1	6524432	6524774	23	15	22	17	11	26	15	13	19	4	3	6	19
chr1	6527907	6528892	35	39	45	63	21	31	47	22	38	22	19	30	53
chr1	6531774	6532017	13	13	23	11	12	16	14	5	7	6	5	12	14
chr1	6535481	6536130	33	11	25	44	33	38	39	28	44	20	13	20	58
chr1	6546279	6546854	25	17	25	35	40	54	54	42	16	23	12	9	47
chr1	6550003	6550336	26	12	21	26	16	24	38	23	21	7	8	15	29
chr1	6560950	6561287	16	6	11	31	23	48	35	50	22	5	14	26	25
chr1	6562048	6562690	22	24	29	53	48	88	124	88	32	19	37	28	85
chr1	6566867	6567258	16	8	27	24	11	23	14	56	17	19	1	5	49
chr1	6570096	6570401	24	11	22	35	34	41	38	29	11	12	15	20	20
chr1	6573519	6573951	25	8	8	18	19	18	29	46	17	8	8	14	60
chr1	6579480	6580295	39	24	25	46	42	46	60	62	25	16	26	10	69
chr1	6606375	6606850	18	1	12	12	8	16	17	50	2	7	5	4	56
chr1	6614116	6614866	49	35	13	48	69	77	99	145	33	50	24	28	129
chr1	6631171	6631455	8	6	13	12	7	13	15	3	6	10	4	6	9
chr1	6631744	6632049	12	6	1	17	7	8	22	1	6	6	4	6	2
chr1	6639557	6640538	85	66	108	129	158	194	190	335	62	46	69	58	227
chr1	6651298	6652093	58	24	54	75	103	140	169	34	55	25	44	26	52
chr1	6652779	6653079	2	15	8	19	19	24	17	15	6	7	2	13	43
chr1	6660988	6661821	65	64	27	84	105	118	100	119	35	27	41	16	107
chr1	6662198	6664173	98	140	136	159	269	326	234	547	65	62	93	71	289
chr1	6664322	6664536	24	11	18	25	36	79	51	41	5	6	22	13	38
chr1	6672799	6674948	141	140	156	277	317	415	429	547	109	126	102	74	379
chr1	6682551	6682884	24	9	19	32	28	33	63	44	14	3	27	11	17
chr1	6684733	6685801	48	47	58	102	67	116	128	226	49	30	33	28	141
chr1	6694690	6695068	30	17	26	44	41	23	28	23	16	10	4	12	21
chr1	6698222	6698637	23	4	14	25	23	35	49	22	17	6	21	14	20
chr1	6731657	6731902	1	8	6	7	7	8	7	4	2	2	2	9	2
chr1	6761035	6762105	52	47	46	44	89	89	91	142	58	20	29	36	154
chr1	6777348	6777754	10	14	8	19	13	16	18	1	6	6	3	13	2
chr1	6844333	6845582	188	246	271	349	472	689	463	1135	103	159	171	67	809
chr1	6846271	6846479	9	6	12	24	16	27	28	20	6	2	8	1	32
chr1	6985152	6985352	8	14	17	14	2	15	12	6	8	4	1	1	15
chr1	6994512	6994756	11	17	14	8	8	9	9	4	6	5	2	6	12
chr1	6995405	6995893	12	14	12	11	8	22	4	42	2	6	4	8	29
chr1	6998396	6998959	18	9	13	26	18	30	33	28	10	2	5	19	38
chr1	7018489	7018759	7	5	8	4	6	32	31	15	2	12	5	3	42
chr1	7022408	7023407	29	38	61	94	43	49	54	15	33	34	17	19	41
chr1	7023639	7023848	6	5	20	14	12	14	14	10	11	16	4	2	4
chr1	7036551	7036752	6	4	1	2	4	7	20	3	6	3	3	1	5
chr1	7042240	7042623	21	17	12	15	5	4	13	16	14	4	4	11	16
chr1	7042681	7042997	11	14	24	12	6	21	13	4	7	4	6	2	10
chr1	7130051	7130340	11	12	7	10	16	6	11	7	4	6	6	12	6
chr1	7145654	7145972	4	13	14	20	14	18	14	14	13	9	2	4	19
chr1	7177598	7177982	9	10	21	19	21	52	40	3	4	8	17	9	7
chr1	7183585	7183950	11	17	10	24	11	21	19	7	10	14	3	11	18
chr1	7184114	7184316	16	7	11	5	4	9	11	2	10	1	2	9	3
chr1	7351126	7351970	33	26	38	36	44	67	83	25	30	4	20	13	20
chr1	7352954	7353154	12	5	14	19	4	8	8	7	10	1	2	6	18
chr1	7359335	7359834	9	20	11	11	38	21	12	54	23	6	2	18	89
chr1	7379304	7379547	6	8	11	4	7	7	12	5	7	6	4	4	7
chr1	7390993	7391346	12	7	23	14	4	10	26	6	14	4	2	2	9
chr1	7396218	7396598	12	5	23	33	16	9	24	8	9	4	3	9	16
chr1	7408046	7408645	14	6	35	28	20	14	26	58	30	8	12	8	64
chr1	7438183	7438408	2	5	11	12	2	6	9	23	2	4	1	1	23
chr1	7448531	7448733	14	9	19	8	10	24	19	4	9	6	3	8	26
chr1	7448855	7449508	41	27	33	46	30	25	39	16	21	13	8	18	39
chr1	7468450	7468841	18	15	8	27	12	11	27	9	14	6	6	7	25
chr1	7469095	7469687	20	16	16	28	14	15	32	5	24	16	2	13	17
chr1	7485563	7485827	10	15	9	17	8	8	22	3	19	13	5	8	13
chr1	7499509	7499732	10	5	19	16	14	9	21	1	8	9	3	10	26
chr1	7511513	7511772	8	23	24	8	13	11	9	11	11	2	1	6	24
chr1	7515220	7515665	13	14	14	31	18	26	38	31	6	6	6	16	53
chr1	7519897	7520172	6	6	11	25	27	52	52	5	11	5	13	2	25
chr1	7524402	7525045	11	6	18	26	15	10	40	69	14	7	4	15	43
chr1	7529476	7530015	15	15	20	30	20	67	50	3	8	10	13	7	9
chr1	7531488	7531772	20	23	16	15	6	21	19	10	14	5	6	14	28
chr1	7539060	7539287	3	4	8	7	1	5	16	14	6	3	10	4	34
chr1	7549697	7550217	13	11	30	18	10	15	13	73	16	4	7	11	82
chr1	7550409	7550672	21	18	9	20	5	2	7	7	6	3	2	6	5
chr1	7561129	7561425	14	2	5	14	4	20	25	15	13	6	2	4	45
chr1	7565490	7566142	9	14	29	40	22	36	56	11	32	12	4	13	32
chr1	7586398	7586646	6	17	9	11	2	13	19	8	10	6	2	17	8
chr1	7596964	7597395	16	19	24	16	14	14	20	9	12	7	3	12	17
chr1	7610431	7610926	17	13	27	27	17	28	42	4	11	4	6	17	7
chr1	7611165	7611520	16	6	13	28	8	12	27	6	12	2	5	15	4
chr1	7611732	7612003	10	8	18	22	10	13	16	8	6	4	2	5	13
chr1	7612144	7612865	28	26	24	26	23	39	34	10	20	12	10	16	29
chr1	7625419	7625694	5	14	12	9	7	12	17	11	8	3	2	11	31
chr1	7629335	7629897	9	6	3	46	9	28	60	2	7	9	8	12	4
chr1	7634338	7634583	15	8	10	8	4	8	16	21	3	5	3	15	22
chr1	7634748	7634960	7	9	10	24	3	6	13	10	4	7	7	3	11
chr1	7649269	7649469	17	6	5	6	9	9	6	4	1	4	6	7	33
chr1	7671652	7672134	7	17	21	25	13	28	24	4	7	10	5	11	29
chr1	7691662	7691901	13	4	10	22	4	14	17	3	7	6	7	2	18
chr1	7693364	7693731	20	14	19	23	9	15	33	4	19	13	2	9	10
chr1	7700422	7700622	7	10	6	17	8	15	8	1	3	2	8	6	19
chr1	7704800	7705134	8	7	10	8	4	9	12	39	7	1	1	4	50
chr1	7721348	7721570	9	20	15	3	9	4	10	10	6	3	3	4	12
chr1	7724915	7725199	12	10	21	34	9	14	15	9	14	9	4	6	39
chr1	7727655	7727983	23	20	20	18	21	26	21	10	11	9	14	14	25
chr1	7729694	7730173	17	15	22	33	25	29	34	21	18	11	12	10	27
chr1	7739915	7740708	23	23	32	32	29	30	41	76	42	11	6	25	80
chr1	7756931	7757268	16	19	18	7	15	16	16	5	6	2	4	17	10
chr1	7763321	7763598	16	16	23	25	8	3	14	1	14	3	2	4	9
chr1	7764805	7765328	4	10	18	29	10	21	11	42	7	11	6	5	67
chr1	7765455	7765678	9	3	10	8	13	11	16	5	5	4	4	5	13
chr1	7804180	7804542	15	4	8	16	6	10	6	2	4	2	4	10	4
chr1	7820322	7820592	11	6	6	6	3	16	22	12	1	2	2	6	24
chr1	7831053	7831836	48	34	38	92	100	125	124	136	23	27	40	14	146
chr1	7843420	7845158	136	189	210	296	431	583	487	140	109	174	151	76	121
chr1	7850913	7851515	23	10	33	32	22	10	25	9	12	8	10	11	19
chr1	7945411	7946083	21	12	20	20	17	18	36	10	21	8	5	13	26
chr1	7967994	7968241	6	4	4	7	2	11	5	4	4	2	2	4	6
chr1	8002306	8002887	11	18	11	22	13	35	24	5	3	10	5	6	31
chr1	8013885	8014565	63	58	71	71	94	153	76	133	39	25	64	17	98
chr1	8021150	8022248	104	111	128	206	323	376	280	303	110	86	127	82	234
chr1	8042439	8042639	3	8	3	16	13	6	9	3	6	3	1	6	2
chr1	8043299	8043892	19	22	24	35	11	28	30	12	9	8	9	5	17
chr1	8046031	8046350	17	5	10	28	8	20	16	5	6	4	5	10	7
chr1	8064175	8064578	15	4	18	34	40	46	49	23	16	19	11	17	31
chr1	8064766	8065560	35	61	66	154	191	303	239	189	58	46	71	22	112
chr1	8075127	8075343	6	8	5	9	29	23	30	18	11	9	4	7	12
chr1	8085799	8086824	90	109	91	184	171	170	184	404	72	60	48	40	244
chr1	8087230	8087574	5	11	10	33	16	32	20	2	10	15	15	5	16
chr1	8107833	8108180	6	7	15	6	5	12	8	5	3	1	2	2	12
chr1	8133565	8133822	9	8	6	11	9	6	10	15	11	4	6	11	8
chr1	8137155	8137588	21	21	22	7	41	27	26	45	7	1	10	10	17
chr1	8150290	8150671	15	17	7	2	18	5	8	4	8	4	4	6	9
chr1	8154567	8154914	4	10	20	17	10	10	8	16	9	2	3	7	4
chr1	8169688	8169983	20	2	4	13	12	12	22	2	2	3	6	2	6
chr1	8176647	8176880	9	10	6	22	4	48	53	27	11	13	12	7	31
chr1	8177033	8177318	19	12	14	22	63	100	54	66	4	10	40	6	46
chr1	8177495	8177763	4	2	6	29	23	39	26	74	7	7	16	2	25
chr1	8181321	8181796	27	21	25	40	49	131	136	15	16	21	42	16	30
chr1	8187428	8187733	7	13	16	14	37	31	28	7	9	6	1	8	7
chr1	8194217	8194471	10	9	4	6	24	26	8	14	11	7	7	2	14
chr1	8197875	8198257	19	12	12	20	45	26	25	37	15	9	12	8	29
chr1	8220187	8220779	16	5	19	22	20	8	28	1	12	8	8	15	16
chr1	8221659	8221967	12	15	11	17	10	8	5	5	4	2	7	13	5
chr1	8228036	8228279	13	6	23	8	11	14	17	1	11	9	1	5	5
chr1	8229903	8230908	28	34	36	57	47	80	52	49	41	39	30	13	44
chr1	8257864	8258309	23	16	24	22	21	11	28	10	6	14	18	10	25
chr1	8271852	8272317	7	12	19	40	48	31	66	54	8	9	16	13	43
chr1	8278718	8279241	12	11	15	25	22	43	37	4	11	7	10	11	5
chr1	8294850	8295080	6	10	4	4	7	10	12	1	12	4	3	4	5
chr1	8312361	8312741	6	4	13	32	11	17	18	2	10	5	8	7	5
chr1	8341995	8342222	7	11	8	4	15	7	9	2	10	6	2	3	3
chr1	8352728	8353040	22	8	3	13	6	14	24	4	3	3	3	6	12
chr1	8365102	8365737	13	18	15	17	12	18	15	1	16	6	8	7	6
chr1	8372389	8372859	9	2	16	33	29	62	61	18	11	4	22	7	18
chr1	8374996	8375201	2	16	6	16	5	9	21	5	10	1	9	5	14
chr1	8377989	8378757	32	22	37	52	32	47	63	32	28	17	12	7	35
chr1	8383820	8384260	7	9	20	10	16	30	21	33	8	6	4	3	43
chr1	8384477	8384786	23	14	12	10	3	18	8	19	16	3	5	9	7
chr1	8390087	8390801	22	32	19	30	27	30	28	18	14	14	10	9	22
chr1	8403208	8404039	67	50	68	115	88	178	142	88	21	36	42	29	66
chr1	8408849	8409308	13	23	23	44	32	41	64	33	8	22	26	11	60
chr1	8424822	8425129	16	12	16	18	18	31	24	8	17	11	6	5	5
chr1	8431453	8431786	16	10	9	31	22	37	32	9	10	1	14	6	13
chr1	8433606	8434138	32	27	22	22	80	75	57	100	26	18	44	6	69
chr1	8434490	8434727	5	3	12	20	16	11	9	43	11	5	9	5	29
chr1	8438365	8438703	12	15	21	19	37	24	26	1	9	14	5	6	16
chr1	8438847	8439457	23	20	15	49	33	30	45	6	20	12	13	11	10
chr1	8439984	8440441	11	6	12	26	15	21	50	6	19	14	10	18	13
chr1	8442157	8442487	14	11	9	17	14	11	16	9	19	2	2	12	11
chr1	8452737	8453000	5	4	6	6	4	10	6	25	2	5	2	6	28
chr1	8456930	8458092	37	39	21	54	88	66	71	78	27	21	11	14	69
chr1	8468169	8468825	40	40	44	53	45	119	87	126	26	17	42	17	65
chr1	8469090	8469556	21	12	17	19	44	42	42	44	19	13	21	10	21
chr1	8472273	8472645	14	18	24	18	22	37	13	21	7	9	9	9	18
chr1	8482595	8483076	16	11	16	17	36	28	37	56	12	11	10	8	21
chr1	8483401	8483886	11	21	14	47	48	40	27	21	22	19	7	9	15
chr1	8484032	8485232	31	41	43	55	64	82	96	121	26	17	26	23	85
chr1	8499018	8499342	18	3	11	13	11	14	22	52	13	3	13	4	28
chr1	8499655	8499855	10	7	6	9	11	11	5	17	5	2	8	4	9
chr1	8506286	8506629	11	14	9	8	3	8	8	4	6	3	6	9	2
chr1	8523220	8523680	9	4	12	12	18	18	14	24	7	6	2	8	24
chr1	8536103	8536493	9	4	8	19	14	38	24	18	2	10	10	10	27
chr1	8537286	8537607	18	3	3	5	9	16	11	5	11	1	3	11	8
chr1	8557058	8557847	15	25	18	21	44	41	40	22	17	9	2	19	11
chr1	8558099	8558359	6	3	11	8	8	13	9	3	2	1	1	6	14
chr1	8567459	8567685	11	4	7	10	5	9	4	2	18	6	8	12	10
chr1	8577843	8578181	20	4	8	12	7	11	6	10	12	1	3	5	29
chr1	8585321	8586318	68	30	37	39	111	119	105	203	30	17	24	24	199
chr1	8587756	8587956	2	6	2	13	11	11	16	9	4	11	2	10	8
chr1	8592452	8592987	9	6	12	13	6	15	19	1	8	4	7	8	53
chr1	8653384	8653697	15	15	16	7	10	12	9	4	8	2	1	5	6
chr1	8658234	8658578	15	11	5	12	9	16	23	4	20	6	8	8	7
chr1	8658830	8659233	11	13	5	21	17	9	15	1	13	3	2	12	9
chr1	8714195	8715434	50	62	92	26	46	19	16	7	46	9	14	43	21
chr1	8720479	8720833	8	10	12	1	20	13	14	1	12	3	5	11	11
chr1	8786883	8787748	22	14	29	31	29	32	30	14	12	19	15	20	32
chr1	8802199	8802871	17	14	19	33	19	60	51	44	18	15	13	12	46
chr1	8877020	8878276	82	70	78	118	164	194	178	201	66	61	88	49	212
chr1	8882741	8883074	20	12	8	13	20	23	22	10	7	4	5	9	26
chr1	8885986	8886450	16	7	11	19	7	26	27	33	3	5	8	13	33
chr1	8908636	8909709	63	39	50	74	104	157	132	49	40	22	48	20	64
chr1	8918121	8918580	20	13	7	19	31	26	29	67	13	4	5	22	88
chr1	8919363	8919669	11	8	15	45	9	31	36	25	8	10	6	6	7
chr1	8931164	8931519	11	9	14	18	40	27	36	33	10	3	8	3	21
chr1	8931714	8931977	12	2	11	21	18	26	12	9	9	9	7	4	13
chr1	8933669	8933976	11	18	18	10	44	12	5	25	12	7	7	20	20
chr1	8937897	8939508	49	49	67	121	158	124	149	643	44	17	31	24	428
chr1	8940175	8940557	25	20	14	17	36	33	42	55	17	14	18	9	29
chr1	8956430	8957561	18	21	32	52	7	49	43	15	8	22	19	3	12
chr1	8966500	8966904	24	23	14	8	19	12	22	2	15	2	6	23	2
chr1	8976559	8977046	8	10	14	15	10	17	21	7	9	3	6	13	27
chr1	8977853	8978354	28	4	9	23	8	18	21	9	21	4	7	6	16
chr1	9016959	9017281	12	17	29	15	4	11	15	9	15	8	3	11	12
chr1	9028892	9029158	6	2	10	6	4	14	18	1	6	7	1	12	9
chr1	9046310	9046854	20	16	23	32	23	19	44	2	7	15	6	6	17
chr1	9065162	9065429	9	6	2	17	8	14	15	26	6	5	11	8	24
chr1	9074211	9075140	27	23	45	41	27	23	32	16	28	12	6	23	57
chr1	9084991	9085206	8	5	9	13	5	15	6	2	7	2	6	9	9
chr1	9091194	9092397	36	36	45	66	36	55	42	20	40	23	18	24	43
chr1	9099267	9100075	42	18	43	69	29	35	50	11	31	4	10	23	18
chr1	9117966	9118305	7	9	20	19	10	9	12	14	1	3	2	10	32
chr1	9125204	9125495	13	8	10	8	7	33	19	48	5	7	2	5	32
chr1	9127059	9127706	22	37	38	32	69	69	61	191	37	10	13	18	143
chr1	9129579	9130047	21	16	8	29	64	41	29	63	15	5	8	12	37
chr1	9143512	9144185	27	12	21	26	21	22	20	6	10	14	7	25	2
chr1	9144990	9145360	13	7	14	14	16	32	16	11	7	5	7	12	4
chr1	9161514	9161954	10	23	9	12	6	30	15	20	20	5	6	18	35
chr1	9170705	9171293	23	16	11	29	21	54	50	34	6	10	23	17	76
chr1	9181043	9181282	7	6	13	9	5	10	13	4	3	3	1	4	13
chr1	9188110	9188498	19	7	18	27	30	28	20	15	18	15	10	10	23
chr1	9203288	9203695	14	4	13	16	31	15	13	21	8	6	4	6	37
chr1	9211036	9211256	17	12	12	7	12	8	9	6	4	2	2	1	14
chr1	9223726	9224365	27	16	36	36	21	20	21	51	16	7	4	16	26
chr1	9294193	9295067	39	30	38	53	107	115	105	150	32	33	32	27	123
chr1	9299765	9300157	23	27	17	13	71	44	29	11	13	6	7	11	33
chr1	9302457	9303025	33	23	22	67	84	151	125	31	23	39	41	20	22
chr1	9309692	9310378	18	27	38	43	28	64	55	32	13	16	15	13	61
chr1	9327158	9327467	8	8	28	34	36	35	30	16	11	14	14	10	30
chr1	9340533	9340842	8	14	15	13	17	25	17	36	13	11	4	13	32
chr1	9350063	9350838	56	48	38	62	98	153	121	36	22	15	52	19	18
chr1	9352019	9353056	69	49	46	98	115	181	170	39	55	33	55	30	55
chr1	9353532	9353736	7	13	8	21	15	19	21	41	10	12	5	6	22
chr1	9355393	9355719	31	21	16	14	21	13	20	75	20	7	10	7	32
chr1	9356852	9357393	26	20	12	53	19	123	99	23	10	14	33	8	27
chr1	9362839	9363332	21	27	30	12	20	21	38	12	6	4	9	11	12
chr1	9365192	9365575	14	18	10	22	20	17	36	14	17	14	6	23	16
chr1	9366127	9366537	13	4	18	39	13	21	27	6	12	8	10	9	14
chr1	9375938	9376322	4	1	34	28	36	16	30	21	10	2	7	15	26
chr1	9378104	9378339	20	25	13	22	15	8	15	5	13	5	2	2	12
chr1	9384837	9385154	15	9	24	28	33	29	36	7	15	12	17	8	11
chr1	9398926	9399188	7	2	12	25	10	12	18	41	8	3	6	4	40
chr1	9404940	9405192	5	5	17	8	9	20	28	30	6	3	22	4	21
chr1	9410296	9410537	12	13	16	8	15	1	17	2	15	2	4	11	14
chr1	9417572	9417906	4	10	28	13	15	13	22	42	8	4	11	6	20
chr1	9431534	9432052	43	15	28	19	68	68	42	114	26	12	19	18	91
chr1	9436027	9437432	52	35	68	122	136	288	253	160	41	26	114	43	131
chr1	9444895	9445287	29	18	18	30	31	45	41	15	5	6	12	11	10
chr1	9465372	9465748	8	11	17	21	16	21	20	2	11	15	7	13	2
chr1	9467318	9467554	10	9	17	6	2	11	26	2	3	7	2	9	8
chr1	9472784	9474134	41	23	37	41	104	109	109	132	29	14	28	19	120
chr1	9478775	9479154	18	12	10	29	6	37	60	9	17	12	22	9	19
chr1	9479792	9480079	17	2	8	9	16	44	29	14	2	10	29	5	13
chr1	9488719	9489466	62	70	71	80	139	165	108	414	26	39	39	21	202
chr1	9498061	9499299	73	48	56	75	171	94	90	105	58	33	27	38	59
chr1	9509205	9509944	20	20	16	41	84	113	84	30	18	12	43	29	33
chr1	9514124	9514423	19	8	17	32	26	74	42	24	24	6	33	4	12
chr1	9515798	9516160	9	9	11	23	16	13	30	21	8	12	7	12	38
chr1	9526803	9527416	34	10	18	12	28	10	16	62	18	2	8	8	35
chr1	9532856	9533570	31	30	32	38	65	17	23	192	16	6	12	19	150
chr1	9545169	9545546	4	13	7	18	16	10	25	9	3	14	6	9	16
chr1	9550599	9551430	43	20	20	63	48	57	52	14	23	23	34	18	20
chr1	9555086	9555992	42	28	30	48	42	43	48	44	18	17	19	18	43
chr1	9560904	9561484	17	15	14	46	62	143	87	27	11	20	36	27	23
chr1	9563434	9563650	9	4	2	15	23	20	35	6	8	6	6	12	7
chr1	9578565	9578868	8	8	9	13	5	8	5	31	18	5	3	12	15
chr1	9580571	9580797	12	17	11	11	3	9	15	20	11	2	3	4	18
chr1	9589185	9589487	13	2	13	15	10	14	7	18	14	2	2	11	12
chr1	9621523	9621933	12	24	9	18	48	50	28	78	6	9	15	12	25
chr1	9625300	9625504	3	9	8	6	10	6	12	5	5	4	2	4	14
chr1	9630879	9631537	39	16	46	26	112	81	73	89	27	8	37	21	36
chr1	9648324	9648917	31	32	16	43	81	73	51	46	14	25	13	13	28
chr1	9649305	9649812	24	18	29	44	39	67	24	29	34	14	12	14	46
chr1	9667014	9667349	8	5	8	25	20	44	45	20	8	11	4	3	17
chr1	9679267	9679643	25	16	29	17	11	53	53	12	12	8	23	9	2
chr1	9687088	9687612	27	20	24	40	38	59	42	63	25	21	6	37	128
chr1	9689880	9690113	2	9	19	15	16	21	20	1	8	7	5	10	13
chr1	9711862	9712473	27	15	26	19	18	31	24	36	17	15	4	25	55
chr1	9747828	9748157	18	9	11	31	17	30	22	9	13	11	2	5	14
chr1	9748879	9750278	43	46	61	84	51	128	124	5	62	51	31	24	3
chr1	9760296	9760668	10	2	16	15	9	15	16	4	9	9	2	10	13
chr1	9779176	9779460	13	9	15	26	31	20	21	39	11	6	10	9	34
chr1	9785100	9785441	10	11	12	18	15	23	39	2	27	8	8	18	27
chr1	9790277	9790798	21	15	10	27	17	25	29	17	19	6	10	13	30
chr1	9791181	9791916	15	17	26	39	11	31	35	10	14	16	12	20	31
chr1	9823599	9823901	6	4	9	12	8	9	17	3	13	12	3	11	13
chr1	9883175	9884938	87	61	76	98	106	115	122	190	77	30	18	48	192
chr1	9885333	9885838	13	5	5	4	22	21	19	19	12	8	7	11	44
chr1	9902728	9903951	50	36	60	70	33	72	101	32	56	32	26	42	46
chr1	9909080	9909515	8	27	11	26	17	18	29	16	16	8	4	17	11
chr1	9912524	9913076	10	6	29	22	14	35	38	15	14	7	12	10	20
chr1	9927363	9927905	26	15	28	19	24	23	53	29	23	14	7	11	55
chr1	9935056	9935320	14	4	10	11	22	20	27	25	9	4	10	5	24
chr1	9952781	9953407	25	10	15	11	22	25	28	85	21	12	14	10	65
chr1	9959394	9959654	7	6	9	16	8	12	18	2	8	4	2	13	12
chr1	9960503	9961024	30	24	33	28	39	71	73	23	17	17	13	19	20
chr1	9961850	9962344	24	20	29	15	38	73	80	15	23	4	29	8	25
chr1	9970153	9971102	156	86	93	224	410	519	438	639	98	79	95	59	611
chr1	9981288	9982160	24	29	17	20	17	16	19	8	22	2	6	19	12
chr1	10002971	10003670	43	35	39	63	85	126	82	206	25	27	32	34	158
chr1	10010434	10010678	4	6	15	5	17	22	25	3	12	7	6	6	4
chr1	10015005	10015393	15	6	9	18	11	22	14	2	4	11	4	8	4
chr1	10043289	10043670	9	16	11	8	3	13	6	4	10	5	12	12	6
chr1	10051020	10051231	6	5	5	7	2	11	9	28	5	3	2	5	8
chr1	10057019	10057758	25	13	16	41	25	44	51	72	19	5	6	21	59
chr1	10092495	10093734	114	104	112	187	295	263	242	460	77	66	69	46	283
chr1	10095439	10095729	7	6	19	10	3	16	15	4	14	2	4	7	2
chr1	10103515	10103837	15	11	10	12	2	8	18	3	2	4	5	2	4
chr1	10106532	10106794	4	1	12	13	6	19	10	17	6	3	8	2	20
chr1	10163799	10164180	21	5	12	6	8	21	16	4	11	7	4	6	1
chr1	10179061	10179304	10	7	7	9	5	6	16	1	6	2	4	1	10
chr1	10222299	10222570	6	7	15	12	8	8	6	3	2	3	5	8	9
chr1	10258605	10258850	3	8	5	18	3	11	4	2	9	5	4	1	9
chr1	10269957	10270848	110	116	104	154	314	306	226	510	92	85	74	34	305
chr1	10271045	10271265	12	12	23	20	43	23	31	36	14	8	10	12	21
chr1	10271363	10271764	30	10	28	41	45	48	53	93	10	12	7	11	45
chr1	10295419	10295889	11	10	8	20	4	14	23	4	13	2	1	4	17
chr1	10313802	10314293	28	14	17	29	25	23	19	40	19	6	9	14	42
chr1	10410059	10410533	8	14	17	14	13	6	9	3	16	2	4	5	6
chr1	10429627	10430281	12	22	32	18	22	31	35	7	8	2	4	20	15
chr1	10434212	10434620	8	3	15	4	9	5	15	23	7	3	5	5	33
chr1	10437440	10437956	16	11	13	27	38	21	14	3	12	13	4	8	6
chr1	10447682	10448666	30	25	15	42	77	109	97	115	25	12	36	14	69
chr1	10458489	10459600	135	92	107	193	320	416	385	710	100	84	118	79	451
chr1	10467212	10467499	14	12	8	8	8	7	8	2	9	4	4	13	5
chr1	10475279	10475726	11	23	14	15	16	38	36	29	6	6	8	10	21
chr1	10480735	10481137	12	10	16	23	10	9	31	25	9	9	8	10	8
chr1	10490078	10491135	57	41	70	130	134	179	183	47	57	41	62	40	47
chr1	10497614	10498048	11	14	10	16	5	15	15	6	8	6	5	14	9
chr1	10509079	10509535	6	5	18	14	15	12	24	6	10	7	3	14	18
chr1	10520555	10520895	9	9	9	8	9	13	6	11	5	3	1	5	21
chr1	10532258	10532819	59	35	37	79	57	94	98	219	30	36	56	17	214
chr1	10534800	10535595	30	16	32	71	66	134	122	151	43	41	35	23	140
chr1	10554698	10555097	17	17	12	28	23	32	24	17	8	14	11	4	25
chr1	10567560	10567854	6	4	7	4	6	38	20	10	15	4	6	6	32
chr1	10570520	10570975	10	19	11	15	10	19	21	9	7	3	9	6	25
chr1	10588470	10588913	12	3	19	15	6	22	16	19	5	2	1	11	45
chr1	10613277	10613497	10	8	4	3	6	9	8	1	13	1	2	5	10
chr1	10660285	10660705	8	12	13	12	7	9	15	4	8	8	4	7	14
chr1	10677195	10677871	15	20	15	28	17	34	39	9	10	17	2	16	58
chr1	10678592	10678851	14	8	10	18	11	4	19	5	6	3	2	8	19
chr1	10695974	10696262	10	13	12	27	14	23	22	10	5	5	6	10	11
chr1	10700632	10701274	21	13	20	36	4	18	43	28	10	23	10	16	55
chr1	10719179	10719517	6	5	4	13	5	19	11	12	6	8	4	7	39
chr1	10723717	10724014	18	6	21	19	26	15	22	2	19	4	6	6	25
chr1	10726014	10726306	18	13	18	16	46	27	16	4	13	18	10	2	25
chr1	10757725	10757929	4	8	17	2	8	10	10	4	6	4	3	6	13
chr1	10758737	10759174	12	11	12	29	9	29	27	4	19	13	2	8	34
chr1	10764811	10765012	6	2	15	12	11	6	30	11	3	8	5	10	31
chr1	10775792	10776577	23	19	26	69	17	48	64	14	26	14	10	20	54
chr1	10785181	10785532	18	6	14	23	15	40	41	24	6	13	7	3	42
chr1	10786442	10786770	11	5	9	24	4	40	35	32	4	4	10	6	36
chr1	10797417	10798183	26	33	34	31	18	59	47	20	31	18	16	12	36
chr1	10806002	10806255	7	8	15	5	6	8	14	16	9	2	3	10	28
chr1	10811689	10812085	14	5	12	23	7	27	17	25	17	8	6	14	41
chr1	10816011	10816567	22	22	29	43	16	40	68	28	23	14	10	11	45
chr1	10821909	10822417	18	21	24	28	13	26	17	37	14	9	8	18	49
chr1	10825853	10826144	10	4	8	10	7	8	11	34	15	2	5	11	30
chr1	10832826	10833093	14	5	13	15	9	9	13	2	13	5	7	9	18
chr1	10833360	10833999	28	14	31	16	16	14	26	15	34	10	8	6	35
chr1	10841207	10841800	18	14	26	30	24	32	14	2	11	15	4	20	26
chr1	10842527	10842822	16	11	10	6	7	17	16	10	13	5	9	8	9
chr1	10848642	10849413	31	29	22	25	36	23	60	12	29	16	8	10	42
chr1	10855275	10855823	26	9	36	34	13	43	27	10	12	4	6	23	28
chr1	10864050	10864439	10	18	17	30	9	18	20	8	6	6	2	12	14
chr1	10885771	10885984	9	8	4	21	5	16	12	3	3	8	3	10	16
chr1	10895969	10896330	15	11	23	29	9	16	36	15	10	12	9	10	39
chr1	10911685	10911904	7	8	21	14	4	18	8	6	1	10	1	10	8
chr1	10917974	10918174	8	7	4	12	7	12	12	7	6	1	2	7	22
chr1	10921762	10922276	23	9	21	29	10	23	25	11	15	14	5	22	17
chr1	10927190	10927677	7	10	12	16	3	17	9	20	13	11	4	14	28
chr1	10927956	10928633	17	15	26	28	19	27	28	12	25	6	13	16	20
chr1	10934660	10934936	9	15	21	20	8	13	18	8	9	7	2	5	8
chr1	10958220	10958457	7	8	11	20	8	10	15	6	10	7	6	7	9
chr1	10961494	10961860	13	14	22	16	12	26	25	29	19	5	3	12	36
chr1	10964656	10964980	9	14	10	28	15	17	13	16	6	6	4	6	20
chr1	10970241	10970480	8	10	6	6	2	12	26	6	3	7	2	11	20
chr1	10980130	10980421	9	17	7	8	17	16	8	2	6	12	2	12	15
chr1	11002031	11002317	6	3	17	40	11	17	25	19	13	9	12	15	27
chr1	11002422	11002631	2	6	6	18	4	8	6	16	2	2	2	8	26
chr1	11007904	11008151	19	9	27	6	4	21	18	6	5	6	4	16	8
chr1	11046490	11046695	10	4	10	7	4	2	2	20	6	4	3	6	10
chr1	11072205	11073328	92	78	97	149	207	344	226	322	89	58	78	56	192
chr1	11093538	11094187	30	10	18	28	20	14	22	4	18	10	1	6	6
chr1	11098480	11098890	19	13	21	25	5	18	23	4	15	14	5	9	9
chr1	11104690	11104955	10	7	16	8	9	5	18	4	26	15	4	10	8
chr1	11105025	11105467	9	11	30	32	11	34	28	3	16	8	4	5	10
chr1	11106775	11107309	24	16	18	39	13	32	29	10	20	12	10	6	36
chr1	11119428	11120647	64	78	80	121	199	174	158	423	47	41	69	41	361
chr1	11159369	11160036	37	20	23	21	59	59	61	65	17	13	17	18	67
chr1	11195910	11196147	9	15	8	9	7	2	5	2	5	6	2	3	5
chr1	11217922	11218293	13	15	6	14	20	56	18	33	10	7	19	11	23
chr1	11218405	11218614	10	1	9	5	7	12	11	25	12	3	6	7	9
chr1	11218825	11219106	8	1	5	6	25	11	16	17	16	4	2	14	17
chr1	11236309	11236509	3	8	9	10	6	12	9	21	7	6	2	8	18
chr1	11238255	11238626	9	6	8	8	10	15	9	44	14	2	2	5	30
chr1	11249015	11249339	2	6	7	18	13	33	27	14	7	8	7	2	21
chr1	11302115	11302445	13	16	13	13	8	12	8	6	7	2	2	12	4
chr1	11322155	11323016	65	97	92	172	236	304	224	502	66	50	116	43	363
chr1	11332800	11333825	113	51	109	167	231	298	218	220	84	58	93	63	271
chr1	11342155	11342484	7	17	11	13	29	30	35	6	3	9	11	1	2
chr1	11342614	11343158	6	8	22	20	18	20	13	3	9	5	7	12	25
chr1	11394887	11395511	25	21	26	38	15	21	25	18	15	18	3	11	13
chr1	11405333	11405630	4	4	12	8	2	17	27	8	12	4	2	6	4
chr1	11431868	11432210	7	10	6	13	2	6	22	4	8	2	3	6	14
chr1	11438756	11439113	11	10	8	24	8	8	11	3	8	2	4	6	20
chr1	11505036	11505359	15	17	12	12	10	28	24	6	20	5	6	13	8
chr1	11510643	11510931	17	7	14	19	18	17	18	4	14	11	3	16	11
chr1	11511132	11511400	5	11	11	11	8	19	17	2	5	1	6	10	12
chr1	11522273	11522608	11	8	11	22	2	13	17	5	5	7	2	8	6
chr1	11538661	11539306	25	14	29	20	24	19	29	124	15	2	8	19	131
chr1	11539563	11540076	23	14	25	40	20	10	37	14	14	4	1	12	38
chr1	11579640	11580113	18	15	27	27	15	10	48	8	15	4	14	12	12
chr1	11580629	11580955	3	15	26	13	18	19	5	5	17	11	9	9	8
chr1	11629637	11630030	8	20	18	10	18	18	14	4	5	10	8	14	14
chr1	11677126	11677425	21	15	8	10	13	2	12	3	12	3	8	14	7
chr1	11685000	11685246	4	14	4	17	8	10	11	3	10	1	4	8	11
chr1	11702323	11702568	10	9	6	25	9	20	18	4	6	8	6	9	10
chr1	11714807	11715122	18	15	17	27	19	26	37	8	6	4	10	12	10
chr1	11721771	11721983	8	5	16	18	10	17	14	6	9	3	8	15	8
chr1	11722455	11722681	2	6	1	14	4	16	5	10	6	5	2	3	28
chr1	11724608	11724918	12	18	8	20	18	14	17	20	9	12	1	11	7
chr1	11740394	11741935	35	34	48	69	57	78	80	249	33	38	24	24	238
chr1	11761561	11762136	14	18	27	34	8	6	24	36	13	3	1	7	31
chr1	11767671	11768070	19	12	14	14	10	17	11	25	13	8	4	9	48
chr1	11774959	11775164	4	12	7	13	9	19	6	10	2	5	1	14	24
chr1	11789992	11790219	3	14	10	17	5	16	10	13	10	8	3	6	24
chr1	11790328	11790777	14	8	12	30	21	22	32	16	7	4	19	12	32
chr1	11791855	11792111	22	21	14	11	16	20	25	8	17	10	10	12	19
chr1	11795766	11796688	66	62	67	77	165	120	83	199	39	26	18	40	177
chr1	11808574	11809429	23	33	25	62	47	49	52	24	16	12	10	14	40
chr1	11810032	11810552	21	19	33	29	8	19	33	2	8	6	10	5	10
chr1	11814409	11814636	11	7	14	11	7	2	6	1	10	6	1	6	3
chr1	11826806	11827127	13	6	11	8	8	12	27	4	4	8	10	6	19
chr1	11828112	11828532	26	8	16	15	9	13	23	4	18	6	10	19	35
chr1	11845063	11845464	15	15	21	49	26	57	63	43	13	24	8	5	69
chr1	11847680	11848071	13	15	22	39	31	98	46	5	8	21	12	10	14
chr1	11850715	11851356	31	57	64	69	113	89	78	25	24	24	18	21	22
chr1	11863414	11863901	45	29	43	63	97	46	67	93	18	28	19	20	135
chr1	11865440	11866582	145	159	211	313	326	435	460	655	100	118	100	61	431
chr1	11934125	11935026	26	26	62	24	35	39	41	8	25	6	7	12	21
chr1	11941098	11941892	26	26	26	31	34	27	31	6	19	15	7	23	22
chr1	11942972	11943253	17	12	21	26	18	4	13	3	10	7	8	1	15
chr1	11967802	11968013	25	13	18	26	48	48	40	28	16	17	21	13	30
chr1	11968541	11969216	32	60	102	84	64	66	79	104	42	37	24	19	79
chr1	11976294	11976642	10	14	5	14	4	6	10	6	11	3	3	9	34
chr1	11978953	11979327	17	11	9	17	24	20	28	3	12	4	8	11	19
chr1	11983691	11983900	11	9	3	11	15	37	16	4	11	2	5	7	6
chr1	11986400	11987023	36	48	28	71	103	101	102	105	32	18	24	29	98
chr1	11994485	11995099	30	26	63	46	107	124	85	223	38	29	23	27	204
chr1	12000568	12000977	15	8	15	22	48	103	84	26	12	10	19	12	26
chr1	12003687	12004072	13	11	15	3	14	50	28	39	15	2	5	2	24
chr1	12014997	12015292	7	12	11	13	6	12	18	5	11	8	1	11	18
chr1	12027060	12027404	6	13	8	21	9	25	15	3	1	7	6	8	17
chr1	12039646	12040851	97	104	114	229	363	344	308	421	75	90	129	49	298
chr1	12050495	12051483	24	26	59	19	23	34	54	106	36	12	10	12	112
chr1	12062080	12062720	10	5	14	23	19	41	39	6	11	16	8	9	22
chr1	12067260	12067475	9	3	13	7	5	6	2	10	7	6	3	6	14
chr1	12079172	12080188	74	107	146	140	217	287	220	336	58	65	114	46	247
chr1	12091397	12091638	11	3	14	21	32	26	14	2	15	11	7	7	9
chr1	12094463	12094739	14	4	9	7	16	35	32	32	7	4	3	3	28
chr1	12098758	12099633	20	2	5	45	27	26	56	36	16	12	15	19	70
chr1	12104807	12105077	4	6	11	3	4	9	12	17	11	2	2	2	24
chr1	12105381	12105701	13	11	8	8	10	7	13	2	9	1	4	6	17
chr1	12106823	12107056	6	16	10	8	10	10	17	4	6	4	7	3	5
chr1	12112090	12112516	19	17	24	21	30	37	22	34	6	10	13	4	49
chr1	12123579	12124315	11	34	22	27	17	28	26	8	34	12	3	26	32
chr1	12129291	12129516	4	6	6	14	3	8	14	4	10	2	5	2	11
chr1	12138106	12138469	9	4	10	18	8	13	4	12	7	4	6	4	4
chr1	12139574	12139848	7	8	12	21	7	10	16	6	8	13	4	14	17
chr1	12170133	12170353	11	8	8	17	7	15	14	5	5	12	2	7	6
chr1	12185327	12186298	43	42	44	52	47	57	44	15	27	22	6	29	30
chr1	12193095	12193299	6	13	14	14	18	17	14	10	7	8	5	11	8
chr1	12195722	12196028	13	15	21	27	20	14	12	28	7	13	2	8	25
chr1	12203526	12204184	33	27	37	32	71	51	28	170	22	14	23	14	78
chr1	12207336	12207698	32	31	29	24	18	28	46	11	13	7	10	10	12
chr1	12213237	12213819	45	34	41	28	38	37	42	15	25	17	12	19	30
chr1	12221708	12222475	25	20	31	46	50	63	36	83	25	28	18	11	126
chr1	12227490	12227728	10	10	17	17	12	19	11	27	7	4	4	5	8
chr1	12228211	12228444	12	11	7	21	16	7	22	15	10	11	3	5	27
chr1	12228606	12228875	13	10	13	26	40	12	10	46	8	9	6	3	43
chr1	12230233	12230714	35	17	21	26	21	19	16	116	7	6	3	8	91
chr1	12233725	12234014	6	15	18	24	27	28	35	27	10	6	5	10	16
chr1	12235111	12235377	8	13	13	21	21	10	23	56	10	11	5	11	58
chr1	12235604	12235844	11	13	18	15	6	11	9	38	10	2	2	4	37
chr1	12239074	12239474	23	23	24	20	34	18	22	26	14	12	5	10	17
chr1	12240474	12240823	13	12	8	30	25	25	38	29	12	10	4	5	15
chr1	12245776	12246514	36	21	33	33	47	41	57	124	22	15	12	23	128
chr1	12268795	12269366	23	23	37	39	41	41	53	60	18	19	13	18	28
chr1	12289737	12291380	62	67	89	103	117	118	145	128	68	41	24	47	121
chr1	12331953	12332216	17	3	9	17	6	24	19	9	6	10	4	14	10
chr1	12334813	12335232	14	12	15	35	5	16	22	1	9	5	4	9	2
chr1	12368086	12368346	6	7	13	3	6	2	14	9	11	2	2	2	24
chr1	12376423	12376759	2	9	7	15	26	26	20	11	6	4	7	5	5
chr1	12399478	12399814	11	2	8	11	15	51	27	32	1	5	4	4	27
chr1	12404395	12405485	38	16	22	52	93	118	82	184	18	22	28	28	106
chr1	12411477	12411956	14	18	12	21	10	12	12	11	16	2	6	15	13
chr1	12460910	12461117	9	9	8	14	4	7	5	4	3	4	6	4	4
chr1	12467512	12467784	8	1	13	6	13	13	2	32	6	2	3	13	15
chr1	12483654	12484378	14	18	9	22	16	9	27	63	9	2	6	18	34
chr1	12507944	12508460	31	8	15	17	48	49	26	44	6	4	18	4	34
chr1	12508798	12509131	15	6	8	25	25	52	41	57	7	4	11	11	46
chr1	12509290	12509590	14	12	15	9	12	15	28	39	12	7	8	14	27
chr1	12514451	12514989	17	21	23	45	65	154	118	67	12	20	66	8	42
chr1	12517757	12518302	16	20	12	21	86	98	57	51	10	10	25	3	18
chr1	12518448	12518925	11	3	4	20	46	90	51	19	13	6	11	2	11
chr1	12524054	12524461	9	13	27	24	36	33	18	88	14	2	10	4	30
chr1	12524703	12525023	21	7	18	25	35	32	12	73	13	21	2	4	26
chr1	12533859	12534327	12	13	18	26	22	73	67	51	14	5	19	8	23
chr1	12535064	12535560	11	14	22	31	39	47	47	99	14	12	11	21	43
chr1	12538158	12538883	55	29	43	68	76	97	81	161	19	32	34	6	98
chr1	12540407	12540623	4	6	6	9	1	11	1	38	11	4	4	3	38
chr1	12540859	12541140	10	5	19	18	34	8	9	36	8	2	2	9	40
chr1	12545377	12547059	51	33	68	128	121	286	259	201	29	34	88	20	89
chr1	12556409	12556956	17	12	10	23	42	81	69	8	20	2	29	10	6
chr1	12559742	12560197	21	20	12	12	35	61	45	25	14	5	16	5	3
chr1	12570359	12570847	9	15	7	16	15	12	18	33	8	5	2	9	29
chr1	12571326	12571843	24	13	11	33	22	37	30	12	8	13	11	1	19
chr1	12578929	12580018	37	49	24	86	85	132	81	100	39	44	26	27	94
chr1	12585401	12586539	42	15	26	65	62	175	104	41	38	26	47	28	59
chr1	12598109	12598370	10	11	16	12	11	8	10	5	5	1	1	6	6
chr1	12600259	12602231	52	44	61	98	50	125	101	172	56	38	33	61	154
chr1	12606811	12610290	118	113	145	183	133	179	183	247	83	69	27	91	239
chr1	12613518	12613838	18	22	8	29	17	27	32	6	10	7	8	8	15
chr1	12616332	12616955	41	32	33	47	106	130	145	134	15	12	34	14	114
chr1	12625175	12625651	10	14	16	41	16	97	69	51	6	9	21	18	28
chr1	12627326	12627554	4	9	11	24	23	14	11	15	15	12	5	2	9
chr1	12633018	12633468	29	20	21	29	15	40	51	10	21	5	19	9	18
chr1	12638997	12639358	6	21	15	23	31	9	19	14	19	8	9	18	16
chr1	12640206	12640663	28	16	11	28	44	14	32	29	22	8	9	6	30
chr1	12645280	12645706	16	13	18	43	22	28	26	6	10	5	6	9	13
chr1	12645844	12646501	28	24	18	24	24	28	29	12	9	14	6	20	19
chr1	12651230	12651938	37	13	28	81	72	59	31	44	23	18	27	18	47
chr1	12655192	12656780	52	35	41	128	176	262	199	342	76	32	75	33	325
chr1	12657845	12658045	9	6	7	17	30	28	25	8	10	6	10	14	10
chr1	12660331	12660633	12	10	18	28	18	30	39	100	11	6	7	4	47
chr1	12662034	12662422	12	13	13	41	23	19	24	64	8	10	13	13	26
chr1	12662705	12662977	4	10	5	11	11	18	11	24	7	16	2	8	40
chr1	12664340	12664689	25	10	19	16	22	37	30	53	1	6	7	14	41
chr1	12669571	12669919	10	10	13	27	17	20	23	9	8	7	13	16	17
chr1	12676193	12676641	27	18	33	50	56	75	87	73	19	13	26	23	39
chr1	12678005	12678648	51	41	34	74	162	131	122	190	48	26	47	23	109
chr1	12678983	12680144	89	31	55	88	156	172	167	203	60	56	55	33	146
chr1	12690373	12690716	14	13	26	14	9	4	26	6	12	12	2	9	19
chr1	12695635	12695840	12	6	16	9	11	24	13	5	4	1	2	6	7
chr1	12696243	12697013	42	26	41	46	48	125	119	123	24	20	47	16	90
chr1	12775935	12776328	6	8	13	16	24	24	19	22	15	2	2	2	27
chr1	12784480	12784690	3	8	3	5	10	9	16	2	5	5	3	8	1
chr1	12787683	12787940	8	4	16	6	8	3	17	3	9	3	6	8	10
chr1	13757956	13758408	12	18	17	13	14	20	6	4	13	7	4	15	9
chr1	13762707	13763649	33	20	33	37	14	28	26	3	24	6	8	26	19
chr1	13813941	13814278	8	10	5	16	4	29	27	13	9	5	8	8	24
chr1	13868328	13868635	8	15	14	13	8	19	18	4	6	8	6	11	13
chr1	13869440	13870109	18	26	13	12	15	22	21	3	23	4	5	17	7
chr1	13887709	13888298	16	18	10	28	9	12	24	2	29	12	4	14	12
chr1	13910156	13911219	40	40	24	80	33	64	66	58	34	26	13	19	66
chr1	13912478	13912721	7	2	8	6	2	9	6	15	5	3	2	4	29
chr1	13920032	13920634	25	31	38	34	23	38	40	33	12	14	11	16	32
chr1	13930183	13930581	5	8	22	28	9	4	8	17	16	4	7	7	15
chr1	13980655	13980912	6	2	8	4	4	10	7	6	4	4	5	9	16
chr1	13990728	13991099	9	2	16	6	27	21	9	17	7	6	10	8	6
chr1	13992280	13992480	12	7	4	10	7	11	1	7	7	4	6	3	14
chr1	14003328	14003636	18	6	6	10	9	8	14	4	8	2	3	11	16
chr1	14025136	14025840	20	20	16	28	21	33	27	1	15	15	10	16	2
chr1	14026443	14027236	25	28	36	37	35	53	38	48	16	12	20	10	72
chr1	14050161	14050670	22	5	14	28	27	65	33	43	25	2	20	16	36
chr1	14075213	14076445	18	33	16	38	40	72	58	334	8	8	10	29	282
chr1	14081317	14081523	5	5	8	6	10	9	14	16	3	7	1	3	15
chr1	14094867	14095118	2	2	9	7	1	9	26	7	2	3	2	4	11
chr1	14108633	14109101	12	21	10	10	17	26	17	47	5	1	7	2	26
chr1	14127678	14128067	6	5	10	7	5	12	7	43	6	3	4	8	31
chr1	14140187	14140403	17	11	13	9	16	9	14	3	15	5	2	5	6
chr1	14155268	14156033	27	18	31	35	25	26	35	13	15	11	5	18	46
chr1	14182250	14182888	4	19	20	28	13	22	30	6	13	9	10	16	16
chr1	14291411	14291728	19	5	9	12	20	12	21	2	4	2	3	12	16
chr1	14294402	14294726	13	4	10	24	9	12	28	7	16	6	2	2	6
chr1	14322884	14323333	10	16	8	20	13	17	19	2	24	6	6	12	12
chr1	14359876	14360189	2	6	7	17	4	13	19	33	7	9	4	8	30
chr1	14394232	14394569	4	3	11	9	2	11	2	20	4	6	5	4	26
chr1	14405021	14405246	11	13	5	17	3	11	5	5	8	8	5	6	2
chr1	14435209	14435707	12	12	10	16	10	21	16	25	11	6	5	8	37
chr1	14439139	14439492	23	7	20	13	26	75	50	24	3	3	29	2	28
chr1	14440185	14440655	12	12	28	14	32	35	21	11	15	1	9	3	25
chr1	14446791	14447003	8	8	6	13	3	2	8	6	15	6	6	2	8
chr1	14465075	14465440	6	23	15	10	23	26	9	24	10	2	4	2	27
chr1	14467277	14467896	6	18	17	18	27	51	72	21	12	2	15	4	35
chr1	14511263	14511579	16	17	8	7	7	6	3	3	6	4	2	4	8
chr1	14564906	14565390	20	12	21	18	18	34	22	8	5	8	4	5	20
chr1	14585516	14586278	46	30	38	49	67	99	123	33	26	42	19	18	35
chr1	14627787	14628157	17	12	17	20	18	26	18	9	8	6	5	11	23
chr1	14630864	14631429	10	19	24	23	39	26	34	6	24	13	10	8	29
chr1	14632957	14633172	9	10	11	15	8	2	8	4	4	3	7	7	9
chr1	14668603	14668821	9	2	4	6	3	3	8	6	1	4	3	2	22
chr1	14687269	14687907	14	17	33	29	22	24	47	11	14	17	8	23	9
chr1	14691961	14692334	10	4	15	11	8	6	13	37	7	2	2	10	40
chr1	14706118	14706498	6	10	16	14	12	12	19	4	7	9	7	10	16
chr1	14765444	14766323	18	28	23	12	34	15	28	19	30	4	1	16	42
chr1	14790359	14790631	5	2	15	6	20	26	25	4	12	1	5	6	4
chr1	14795375	14795623	6	3	4	6	7	10	4	2	2	4	2	16	2
chr1	14813052	14813670	20	18	20	7	42	14	8	52	8	2	3	3	30
chr1	14824751	14825009	10	4	7	6	4	14	9	13	9	6	7	5	29
chr1	14843615	14844191	20	15	6	5	19	5	19	4	22	7	2	14	12
chr1	14846269	14846501	3	13	14	11	12	13	6	2	1	3	2	4	10
chr1	14848841	14849676	19	28	35	20	38	17	28	9	23	12	10	20	32
chr1	14880464	14880948	11	13	14	17	25	32	25	4	7	8	16	13	16
chr1	14924512	14924936	24	12	25	26	6	16	36	7	9	11	5	9	31
chr1	14925524	14926188	8	8	15	33	14	24	33	11	21	11	12	15	25
chr1	14965829	14966076	6	7	10	14	4	6	14	1	8	12	2	2	8
chr1	15003931	15004381	8	8	8	12	3	16	15	33	11	2	13	6	56
chr1	15041574	15041774	13	15	13	9	2	10	23	2	3	1	2	12	6
chr1	15059460	15059660	6	12	8	4	25	17	4	1	5	1	2	3	27
chr1	15068731	15069519	36	16	20	20	38	20	19	18	25	12	12	14	56
chr1	15087615	15087967	14	10	16	8	13	7	3	1	11	8	6	7	6
chr1	15152589	15153051	23	17	24	14	21	29	29	8	14	6	11	11	21
chr1	15178871	15179252	6	18	26	21	11	95	59	18	8	7	20	6	13
chr1	15206814	15207750	32	26	37	25	40	51	43	21	19	8	12	14	16
chr1	15221885	15222146	14	5	8	28	5	19	21	2	2	3	3	5	2
chr1	15237448	15238170	51	28	50	34	102	40	48	31	47	11	13	32	56
chr1	15250245	15250776	17	13	13	14	33	24	23	44	10	6	10	11	74
chr1	15251021	15251768	18	17	29	38	48	28	51	9	22	7	15	12	15
chr1	15257110	15257411	13	16	17	13	13	28	18	20	11	5	8	6	26
chr1	15266304	15266555	12	10	13	8	7	19	12	12	10	4	8	6	28
chr1	15271672	15272424	23	19	44	24	23	22	27	41	24	9	14	17	45
chr1	15273471	15273685	2	4	14	6	13	5	7	9	6	5	5	5	14
chr1	15279519	15279795	24	6	23	10	16	13	22	5	9	4	4	15	20
chr1	15294994	15295434	37	7	16	17	26	27	20	4	21	5	10	12	6
chr1	15296711	15297460	18	16	23	16	26	5	21	142	17	8	6	11	78
chr1	15303739	15303966	8	5	10	13	14	12	17	1	4	7	5	2	12
chr1	15307411	15307741	21	24	35	9	11	14	6	4	13	4	2	11	18
chr1	15314520	15315141	32	20	31	43	20	20	32	83	25	8	2	23	113
chr1	15322672	15323414	31	17	37	41	33	35	49	53	11	30	8	14	43
chr1	15327971	15328288	8	9	6	17	8	10	6	39	7	1	4	8	62
chr1	15333968	15334904	51	39	42	32	29	34	21	87	37	18	8	18	92
chr1	15335262	15335659	13	17	10	7	9	21	18	34	20	4	9	16	22
chr1	15337721	15338084	4	7	6	18	1	10	10	36	5	7	9	18	53
chr1	15341104	15341340	8	10	6	10	6	11	8	32	4	2	1	11	12
chr1	15345539	15345785	12	11	8	15	18	11	16	4	26	4	2	21	25
chr1	15347632	15348337	28	26	24	37	30	24	29	55	24	18	13	22	68
chr1	15354551	15354861	9	7	16	8	26	9	13	14	16	1	2	5	20
chr1	15357162	15357614	10	12	10	17	5	28	15	18	15	8	8	9	52
chr1	15363211	15363434	4	5	15	10	4	15	18	3	14	2	2	2	15
chr1	15369226	15369699	19	16	23	28	12	22	10	16	13	4	12	11	21
chr1	15370479	15370778	14	15	15	10	8	12	11	8	14	9	10	16	20
chr1	15373553	15374010	10	14	15	19	15	7	18	4	10	2	7	12	7
chr1	15374218	15374741	8	17	26	26	28	8	8	2	15	6	6	4	17
chr1	15379347	15379735	17	11	21	31	12	4	22	6	4	10	5	11	6
chr1	15421297	15421778	20	12	26	20	14	12	27	20	16	13	1	16	34
chr1	15443967	15444183	8	10	7	16	6	10	20	22	3	6	3	5	20
chr1	15472557	15472950	5	9	3	18	6	21	4	27	10	2	3	7	40
chr1	15478901	15480358	64	51	73	72	37	91	114	37	49	51	34	38	115
chr1	15513532	15513940	6	12	13	24	11	14	22	7	8	13	4	3	30
chr1	15522214	15522474	4	15	4	4	4	11	21	17	11	2	8	7	30
chr1	15541614	15541852	9	6	9	11	5	8	10	8	9	7	2	4	13
chr1	15573583	15574085	30	25	26	23	36	31	36	6	8	12	4	15	38
chr1	15663440	15663726	12	4	1	16	15	20	25	4	11	6	4	3	14
chr1	15664230	15664682	15	11	13	30	8	28	33	26	11	8	10	6	15
chr1	15672393	15672661	14	9	10	16	7	9	22	1	3	6	5	10	6
chr1	15676299	15676511	10	7	21	15	7	15	20	2	7	6	8	7	1
chr1	15687603	15688100	16	8	9	23	8	50	53	2	12	7	8	8	29
chr1	15697241	15697552	8	7	10	10	10	25	29	21	7	8	6	6	53
chr1	15733716	15733952	6	16	6	11	28	28	17	25	14	4	3	4	31
chr1	15735903	15736536	44	65	37	54	59	52	61	100	37	21	10	16	82
chr1	15742493	15742977	26	11	28	21	33	41	40	3	12	9	7	42	10
chr1	15744083	15744358	20	7	23	18	11	11	2	21	12	4	1	6	23
chr1	15850470	15851982	372	357	463	668	1125	1167	1095	804	232	251	295	171	697
chr1	15852937	15853665	90	134	137	184	312	333	276	472	85	99	85	48	321
chr1	15873985	15874313	9	8	10	12	17	8	20	2	9	1	5	6	4
chr1	15882115	15882380	9	2	20	17	4	16	5	5	7	2	1	5	10
chr1	15891138	15891693	11	13	17	13	15	21	20	12	18	8	6	6	62
chr1	15910957	15911683	30	13	33	36	15	29	37	43	8	13	13	16	32
chr1	15929681	15930473	61	69	52	78	104	95	89	7	30	24	42	16	8
chr1	15943252	15944640	120	96	97	140	312	223	246	275	88	52	60	46	211
chr1	15956782	15957148	13	13	17	32	43	15	21	29	10	4	8	13	5
chr1	16008376	16008688	18	19	16	22	16	7	10	4	22	4	6	8	8
chr1	16011344	16011661	14	8	9	14	13	17	24	22	7	4	6	10	27
chr1	16013271	16013577	4	13	15	18	8	11	19	4	10	9	4	3	40
chr1	16018034	16018267	11	3	11	9	10	25	18	9	8	7	1	4	12
chr1	16019678	16019909	11	5	7	8	8	8	13	3	13	14	1	2	8
chr1	16027085	16027376	10	2	5	12	12	24	14	34	4	2	3	3	38
chr1	16029698	16030476	42	37	29	48	96	127	94	53	24	17	32	14	63
chr1	16033298	16033572	13	9	7	13	17	21	9	39	7	3	7	6	32
chr1	16040951	16041480	21	11	15	18	15	43	41	61	13	8	6	7	75
chr1	16044568	16044932	13	10	16	23	44	28	21	6	10	6	6	4	16
chr1	16061572	16061772	12	5	7	34	18	4	17	15	4	10	4	7	28
chr1	16062343	16063223	41	28	50	112	83	166	134	101	19	45	38	22	84
chr1	16067965	16068291	4	18	14	33	20	21	32	17	11	16	6	13	18
chr1	16070772	16071127	24	15	26	17	16	16	39	8	16	4	4	10	16
chr1	16073130	16073460	16	18	19	19	9	15	39	9	8	9	6	7	12
chr1	16085247	16086086	30	30	41	42	28	34	68	67	28	29	21	20	52
chr1	16086251	16086622	9	7	8	18	8	13	25	9	14	11	3	8	3
chr1	16087243	16087726	30	29	39	28	38	34	27	36	8	14	9	14	45
chr1	16096567	16096789	15	4	11	14	8	11	23	11	15	4	3	8	4
chr1	16101497	16101701	2	5	9	11	3	9	10	11	6	2	5	6	20
chr1	16108722	16109170	9	20	16	15	10	11	16	4	6	6	2	7	6
chr1	16118516	16118896	13	18	27	24	45	36	20	18	21	12	3	8	48
chr1	16125291	16126520	74	63	76	153	231	273	257	53	38	66	96	34	31
chr1	16126685	16127220	29	24	43	64	72	60	73	33	28	12	28	15	39
chr1	16136584	16136979	20	6	14	7	37	48	32	45	9	1	19	7	40
chr1	16145720	16145941	9	6	9	7	5	7	7	8	8	6	4	12	7
chr1	16160878	16162615	195	122	181	201	356	427	423	678	148	116	129	85	328
chr1	16163397	16163652	16	7	19	17	28	11	22	71	8	10	4	9	54
chr1	16173648	16174478	92	57	90	103	143	167	140	281	72	35	41	29	187
chr1	16175792	16176306	27	13	35	52	80	68	35	54	22	24	15	16	56
chr1	16180102	16180343	7	2	5	6	8	12	7	4	4	6	2	3	5
chr1	16212165	16213313	67	38	57	89	106	182	172	241	47	28	73	30	169
chr1	16231474	16231674	8	6	2	7	5	4	4	3	8	1	2	7	23
chr1	16231747	16232301	15	8	13	15	11	13	30	10	9	4	2	3	25
chr1	16250224	16250488	7	4	5	4	2	6	3	4	5	2	2	5	29
chr1	16261756	16261957	10	5	8	10	13	5	11	4	10	2	6	2	26
chr1	16261963	16262492	22	11	31	39	23	22	40	16	16	7	4	16	21
chr1	16275593	16276660	74	62	114	78	193	71	96	74	65	48	17	52	90
chr1	16277353	16277633	10	16	26	15	14	16	20	2	15	8	4	10	6
chr1	16292059	16292448	12	1	14	10	14	15	8	24	4	4	7	4	18
chr1	16292642	16292986	12	9	12	5	10	7	7	21	7	6	5	6	19
chr1	16302002	16302794	45	37	47	64	91	91	88	156	34	20	50	29	130
chr1	16309485	16309788	13	8	12	6	18	8	3	12	13	2	5	1	10
chr1	16335572	16335818	7	1	11	8	13	6	26	22	9	4	1	3	28
chr1	16339451	16340037	52	27	42	52	65	57	58	39	26	28	11	20	26
chr1	16344128	16345202	78	39	58	82	164	156	147	118	46	47	57	33	108
chr1	16350736	16351214	21	16	35	55	16	14	38	2	17	11	9	19	9
chr1	16354755	16355196	28	14	18	11	26	23	26	3	21	6	7	16	14
chr1	16358312	16358668	23	11	10	33	12	23	25	2	17	14	7	11	1
chr1	16367187	16367801	11	16	11	52	18	15	19	6	15	8	6	9	10
chr1	16369953	16370786	14	30	36	68	10	28	37	22	26	17	7	29	35
chr1	16371386	16371758	2	1	3	17	1	3	5	19	7	1	4	2	40
chr1	16371853	16372308	18	22	33	46	24	29	33	14	14	10	8	13	33
chr1	16376315	16376996	30	17	16	30	22	28	33	6	12	21	6	12	24
chr1	16381534	16381922	7	14	18	33	10	13	25	5	8	14	6	5	13
chr1	16390842	16391630	38	20	28	44	31	30	39	15	16	11	7	12	28
chr1	16403375	16403781	13	25	22	28	28	41	25	23	9	16	8	13	25
chr1	16405481	16405775	14	4	4	17	23	21	29	29	3	8	4	13	51
chr1	16409311	16409560	8	2	11	12	12	17	16	6	9	10	3	8	6
chr1	16410055	16410377	8	5	15	17	10	6	16	12	14	6	4	2	20
chr1	16415424	16415857	14	12	21	20	11	19	23	11	4	4	4	5	17
chr1	16418600	16418811	4	7	13	11	8	6	11	3	5	4	4	9	4
chr1	16421149	16421393	4	2	5	11	5	4	7	14	7	9	8	2	28
chr1	16438211	16438814	42	27	38	12	51	33	43	102	21	9	4	18	62
chr1	16439651	16439879	11	6	14	18	24	9	18	9	11	4	6	9	21
chr1	16445155	16445594	6	10	17	29	8	18	19	8	4	4	9	6	12
chr1	16454258	16454549	15	10	17	25	26	20	23	43	12	5	8	10	39
chr1	16454675	16455227	9	13	22	26	13	18	19	99	15	9	9	2	62
chr1	16458896	16459119	4	6	10	29	7	6	15	3	14	4	4	10	8
chr1	16459971	16460708	21	35	31	39	32	28	36	35	31	5	6	20	30
chr1	16464513	16464745	18	8	14	23	9	14	22	17	6	9	4	5	6
chr1	16465284	16465974	18	42	27	32	21	41	52	50	25	23	11	17	72
chr1	16471578	16473100	84	78	97	121	91	125	118	144	56	40	29	34	157
chr1	16481974	16482929	42	43	43	60	50	60	75	126	36	33	16	34	136
chr1	16490798	16491030	15	6	17	14	15	6	11	8	8	2	6	9	8
chr1	16499927	16500298	13	12	22	28	9	15	22	21	11	5	11	11	53
chr1	16500832	16501040	12	4	5	16	5	12	8	9	6	3	6	4	8
chr1	16507581	16507796	3	12	14	7	22	20	11	6	17	8	6	8	14
chr1	16509718	16509994	6	5	20	19	43	10	14	80	4	7	3	6	66
chr1	16510892	16511740	43	31	34	56	38	33	46	15	16	20	9	15	33
chr1	16514204	16514534	5	10	13	25	14	37	24	41	20	8	12	7	43
chr1	16516264	16516824	18	16	19	34	21	25	32	35	12	16	5	11	24
chr1	16524964	16525351	12	1	20	18	10	11	22	6	12	6	5	4	19
chr1	16525629	16525958	21	14	24	8	10	11	16	10	10	7	2	8	18
chr1	16532415	16533802	117	110	93	188	189	331	322	17	82	100	72	53	12
chr1	16542350	16543078	30	27	44	51	47	74	40	151	15	21	7	15	153
chr1	16543489	16544161	11	12	14	25	26	29	22	101	14	15	5	13	123
chr1	16544611	16545079	21	12	13	27	30	21	37	13	18	10	11	8	25
chr1	16545695	16546191	29	12	12	25	24	8	19	5	21	9	14	15	15
chr1	16551982	16552825	20	22	27	46	21	33	49	6	22	19	11	14	18
chr1	16552919	16553699	33	26	23	35	44	82	72	31	16	23	10	16	27
chr1	16562718	16562931	16	10	2	10	10	21	21	23	3	5	9	16	39
chr1	16563016	16563911	36	47	54	87	62	100	62	183	28	31	27	38	107
chr1	16568858	16569146	16	11	12	10	14	23	19	3	16	3	4	10	15
chr1	16570870	16571189	13	5	4	28	27	27	23	21	5	18	5	3	27
chr1	16574150	16574456	4	5	8	12	9	9	14	51	6	8	6	6	16
chr1	16575065	16575558	30	18	18	27	38	55	28	15	15	11	25	11	6
chr1	16577407	16577778	20	13	10	25	7	24	28	4	11	5	7	8	11
chr1	16604254	16604682	16	1	15	18	9	14	10	2	10	11	4	11	14
chr1	16625297	16625702	3	6	14	16	10	22	24	34	11	7	1	3	10
chr1	16657477	16657805	9	6	4	11	8	15	16	8	10	2	1	8	8
chr1	16667932	16668797	19	20	28	35	5	28	37	6	14	10	7	15	14
chr1	16678475	16679373	66	48	55	82	88	174	143	230	38	46	49	33	149
chr1	16693399	16694507	120	112	127	179	202	301	277	649	83	66	86	56	322
chr1	16713693	16714127	9	15	10	16	21	36	20	30	11	6	5	9	34
chr1	16720051	16720322	6	7	6	14	9	12	20	22	5	7	1	9	22
chr1	16731146	16731535	16	11	19	12	12	17	13	4	12	2	1	4	6
chr1	16736203	16736654	19	2	27	25	14	16	22	2	8	6	7	14	7
chr1	16754349	16754659	14	4	14	17	8	9	11	6	2	7	2	10	16
chr1	16766777	16767786	58	32	45	55	63	81	92	111	42	24	20	28	154
chr1	16780673	16781102	16	18	18	22	26	4	17	13	22	13	4	12	22
chr1	17253819	17254328	41	20	34	12	25	36	23	4	24	1	6	30	13
chr1	17280963	17281826	27	11	34	56	15	29	50	19	24	11	12	9	23
chr1	17281988	17282740	30	6	37	45	32	53	63	11	20	15	20	21	24
chr1	17303566	17303824	8	4	15	22	9	19	22	1	10	7	7	7	12
chr1	17304962	17305631	12	19	22	35	18	24	40	138	8	15	4	16	92
chr1	17311225	17311692	31	26	12	16	36	35	20	53	25	9	6	18	87
chr1	17323450	17323658	10	12	14	18	13	5	14	2	15	9	4	8	3
chr1	17337198	17337618	21	12	15	10	11	32	18	38	18	12	4	7	48
chr1	17337641	17338637	35	43	32	55	68	69	101	99	36	21	20	40	125
chr1	17355416	17355775	8	6	9	10	15	10	12	4	12	12	6	6	8
chr1	17359046	17359246	4	6	6	11	5	7	5	14	9	3	6	11	15
chr1	17380235	17381101	134	114	107	207	338	348	363	172	77	56	100	47	209
chr1	17386176	17386434	13	12	5	13	18	45	17	6	16	9	6	7	9
chr1	17396455	17396698	13	11	19	7	9	15	15	3	8	9	3	6	16
chr1	17412624	17413230	22	12	27	35	12	26	30	3	10	8	8	12	25
chr1	17438731	17439212	11	16	33	15	18	15	26	5	16	11	11	5	20
chr1	17445851	17446112	19	8	14	18	9	7	17	3	15	6	2	11	21
chr1	17446414	17446809	13	10	24	31	5	13	19	5	8	7	4	20	13
chr1	17452303	17452714	8	19	16	20	18	22	29	16	15	4	12	2	33
chr1	17489248	17489748	10	16	21	34	9	29	24	13	11	9	10	15	18
chr1	17510501	17511050	24	21	12	24	26	41	45	16	25	8	21	17	30
chr1	17511442	17512006	16	14	15	23	26	118	82	17	16	4	31	20	25
chr1	17549913	17550276	11	10	17	15	4	12	21	8	7	9	7	9	24
chr1	17550315	17550562	11	5	12	4	6	6	15	4	8	6	9	12	8
chr1	17563548	17563788	14	9	13	14	10	30	16	20	7	6	1	13	20
chr1	17576704	17576953	4	14	11	20	14	12	15	11	7	4	2	16	25
chr1	17593293	17593598	12	16	23	18	6	12	14	4	9	7	4	4	21
chr1	17630788	17630996	14	3	11	13	4	13	14	5	7	3	6	5	2
chr1	17687327	17687697	13	30	9	12	12	9	18	2	14	4	4	10	6
chr1	17729552	17729759	8	3	12	7	5	4	15	2	7	4	2	6	31
chr1	17731744	17732362	13	17	22	35	22	31	19	14	20	18	13	13	6
chr1	17732579	17732917	6	18	10	20	10	16	17	5	7	10	3	19	14
chr1	17735984	17736477	12	16	12	19	25	16	6	6	15	8	5	16	24
chr1	17746306	17746574	17	6	16	16	15	17	28	15	3	2	2	5	25
chr1	17750350	17750743	17	5	23	22	41	30	39	1	15	13	9	10	15
chr1	17763053	17763998	21	17	22	45	24	62	43	12	23	16	14	21	8
chr1	17842968	17843186	14	7	6	12	4	18	13	4	3	1	7	7	10
chr1	17846522	17846838	12	23	18	37	11	15	20	6	13	6	6	4	18
chr1	17853409	17853746	18	10	6	23	7	29	30	19	11	6	1	7	7
chr1	17858287	17859002	50	19	34	46	113	131	94	100	25	13	38	20	115
chr1	17864635	17864911	14	2	7	16	17	31	8	32	2	4	3	4	32
chr1	17866467	17867148	15	16	16	24	11	33	30	64	17	17	14	6	53
chr1	17887781	17888581	25	40	43	44	90	103	108	56	31	15	29	27	41
chr1	17895672	17896656	77	86	99	133	161	141	185	257	51	21	44	56	216
chr1	17914104	17915062	46	30	30	55	63	84	64	163	33	17	24	13	153
chr1	17934241	17934838	23	26	40	35	34	32	49	11	28	17	12	9	19
chr1	17944642	17945000	10	17	22	18	26	32	41	56	8	4	7	10	37
chr1	17949366	17949572	9	6	7	18	6	10	14	1	7	14	2	6	18
chr1	17951496	17952053	23	31	14	20	33	14	22	13	20	13	7	17	14
chr1	17956532	17957112	38	28	30	45	56	61	66	81	21	22	17	18	61
chr1	17959188	17959531	13	15	14	17	6	42	53	71	6	4	9	8	66
chr1	17962254	17962691	27	17	33	29	34	15	14	96	6	9	3	7	108
chr1	17980347	17980629	9	7	25	16	14	7	34	13	10	7	5	15	24
chr1	17985861	17986099	19	10	11	12	6	6	12	7	12	4	2	9	17
chr1	17996273	17996582	22	4	17	16	15	7	15	20	10	3	4	16	16
chr1	18001372	18001897	19	16	21	19	12	26	16	2	18	5	3	17	22
chr1	18004292	18004534	8	6	11	19	15	6	16	4	19	6	5	8	8
chr1	18014131	18014496	17	16	20	18	5	21	23	5	15	2	6	13	7
chr1	18014976	18015853	32	31	35	32	31	38	37	23	19	11	4	14	37
chr1	18020814	18021020	14	7	9	8	7	15	17	7	5	2	2	4	13
chr1	18021092	18021877	34	19	25	34	31	24	30	10	38	10	12	18	49
chr1	18022841	18023129	2	12	11	10	13	18	14	9	3	8	4	6	12
chr1	18029051	18029260	7	10	12	18	9	14	4	1	10	4	5	5	9
chr1	18116436	18116883	17	18	18	36	17	23	23	10	19	12	8	8	41
chr1	18152638	18152838	10	1	8	10	7	13	11	3	11	2	2	4	11
chr1	18169427	18169628	9	6	11	5	13	12	15	4	14	1	4	7	27
chr1	18218271	18218471	2	8	10	9	4	11	10	8	10	1	4	2	20
chr1	18232007	18232600	29	4	9	19	10	9	16	4	11	13	2	6	45
chr1	18250262	18250490	12	6	9	15	5	16	23	14	10	4	6	4	24
chr1	18269699	18269900	11	8	7	10	5	15	8	5	9	6	1	6	7
chr1	18277768	18278101	18	13	7	9	10	3	10	6	12	2	3	6	12
chr1	18282259	18282557	15	8	10	20	4	11	9	11	4	4	7	11	16
chr1	18320647	18320847	10	4	12	8	5	10	12	6	16	2	6	4	21
chr1	18398877	18399135	11	6	12	12	6	5	9	10	9	4	2	8	23
chr1	18435743	18436007	15	11	8	5	8	7	5	6	14	2	5	9	21
chr1	18436255	18437074	25	35	52	37	36	32	35	12	27	2	5	10	46
chr1	18475479	18475833	11	24	9	18	10	9	22	10	8	16	8	11	17
chr1	18486906	18487450	18	17	24	26	18	34	42	15	20	7	13	17	28
chr1	18496040	18496354	18	12	15	18	12	18	20	7	11	5	3	4	20
chr1	18592944	18593153	4	20	9	9	8	19	14	5	11	9	2	4	19
chr1	18609434	18609745	18	13	17	9	10	14	22	8	10	2	1	13	26
chr1	18629359	18629559	10	6	14	7	4	11	4	6	8	3	6	4	23
chr1	18635250	18635476	6	4	8	17	2	8	13	1	7	5	3	3	15
chr1	18673277	18673480	7	5	2	14	2	15	8	1	5	1	3	6	10
chr1	18691815	18692131	7	12	19	17	7	15	30	4	18	4	4	8	18
chr1	18703107	18703449	9	10	9	10	10	12	15	1	13	1	10	11	12
chr1	18704087	18704531	14	13	20	17	7	25	30	10	9	12	8	9	22
chr1	18710095	18710796	19	25	40	44	11	37	36	13	28	9	9	25	42
chr1	18711038	18711280	6	2	13	8	6	3	11	20	5	5	3	3	25
chr1	18711826	18712374	21	4	19	25	19	29	26	38	12	11	8	8	38
chr1	18758387	18758663	6	4	13	9	5	3	10	1	4	7	4	9	20
chr1	18790579	18791059	20	12	13	28	53	71	77	15	11	10	38	11	3
chr1	18806651	18807609	18	14	37	47	71	129	103	124	35	23	46	15	82
chr1	18875159	18875642	13	14	6	26	10	21	25	81	13	4	2	10	79
chr1	18909789	18910516	63	35	39	62	132	226	173	24	25	16	32	16	50
chr1	19009095	19009442	6	4	16	23	19	18	21	4	15	16	2	6	20
chr1	19071405	19072229	21	29	32	38	13	35	30	16	28	18	6	26	41
chr1	19072364	19072780	10	15	26	10	5	7	10	6	13	4	4	4	39
chr1	19078210	19078692	17	14	12	9	4	9	9	9	8	2	2	13	35
chr1	19104954	19105264	25	22	10	12	8	8	13	3	12	5	4	13	1
chr1	19110468	19110694	8	7	11	16	8	10	8	4	9	6	3	7	8
chr1	19131168	19131839	16	10	21	25	17	24	28	10	17	19	7	18	38
chr1	19146994	19147623	14	14	22	26	29	23	35	2	10	12	1	18	20
chr1	19147763	19148241	10	6	20	21	12	30	17	1	9	2	7	10	7
chr1	19178260	19178551	6	5	9	6	2	14	22	1	4	11	4	4	4
chr1	19180779	19181266	17	29	21	26	11	24	38	6	9	8	5	2	18
chr1	19188143	19188650	13	11	22	29	13	14	45	4	17	5	5	11	15
chr1	19188763	19189194	16	7	18	9	21	4	8	4	10	2	6	12	15
chr1	19201617	19202191	19	21	26	42	26	27	42	20	25	14	5	15	18
chr1	19228560	19229735	109	119	126	167	211	237	245	630	64	82	97	71	350
chr1	19239573	19239941	16	11	15	14	31	20	23	35	9	18	5	14	33
chr1	19248759	19249157	27	33	34	31	46	83	69	97	15	18	21	18	80
chr1	19253128	19253408	10	17	24	23	26	38	22	55	6	10	4	9	46
chr1	19259306	19259693	11	16	13	10	4	14	20	32	13	2	10	6	43
chr1	19264714	19265593	35	34	41	40	37	34	33	27	38	14	2	35	61
chr1	19271241	19271646	18	24	15	14	48	30	41	13	15	4	8	12	16
chr1	19276269	19276815	22	11	15	31	30	27	12	45	6	9	16	9	47
chr1	19282916	19283661	140	90	113	136	322	237	282	433	72	71	56	48	317
chr1	19288649	19289199	13	13	22	29	26	54	45	2	15	13	10	13	6
chr1	19334192	19334565	17	11	17	30	10	20	16	11	10	13	5	7	11
chr1	19337073	19337931	18	17	17	26	69	74	59	29	19	7	32	12	48
chr1	19355702	19356034	10	2	9	9	8	41	31	3	8	9	13	6	18
chr1	19360946	19361548	23	20	23	34	29	34	32	16	20	8	11	12	17
chr1	19372513	19372783	9	9	14	7	5	11	8	11	4	2	5	10	21
chr1	19380490	19381053	21	16	18	46	15	29	25	11	23	12	10	12	30
chr1	19387744	19388105	11	2	11	7	6	7	10	33	1	4	4	5	91
chr1	19399877	19400271	9	4	19	29	24	19	28	31	23	4	3	2	52
chr1	19438252	19438497	8	3	7	1	11	7	7	4	10	1	8	4	30
chr1	19466996	19467637	19	8	22	20	19	26	46	18	19	9	6	16	66
chr1	19483211	19483506	22	23	6	8	29	14	6	35	10	1	3	12	40
chr1	19536127	19537169	79	65	110	109	204	136	169	284	69	74	55	37	186
chr1	19561720	19561972	9	6	8	6	3	6	7	1	10	5	2	3	6
chr1	19562803	19563360	7	23	15	30	8	13	20	6	25	6	12	13	15
chr1	19577895	19578581	50	31	48	68	58	99	91	172	14	41	29	25	124
chr1	19600032	19600239	6	11	11	15	11	18	21	3	5	8	2	6	8
chr1	19600448	19601021	19	17	32	44	26	83	73	9	10	22	22	10	17
chr1	19636608	19636829	2	3	5	5	3	17	27	41	3	2	4	7	39
chr1	19638459	19639341	112	80	109	154	214	190	160	301	52	66	53	48	204
chr1	19644077	19644443	13	26	28	6	28	11	15	11	21	8	2	7	16
chr1	19668056	19668256	10	2	16	23	38	18	11	9	12	6	3	11	17
chr1	19668593	19668996	36	12	13	18	27	24	26	13	25	6	12	11	28
chr1	19670263	19670523	16	13	11	18	17	17	24	13	10	10	4	26	13
chr1	19670768	19671196	35	11	7	22	33	36	26	42	23	7	11	15	61
chr1	19678344	19678896	14	8	24	27	14	15	14	68	3	2	5	10	42
chr1	19679358	19679721	35	12	21	28	18	9	25	6	17	18	7	19	17
chr1	19685868	19686127	7	5	12	15	8	19	15	5	3	4	3	6	7
chr1	19686841	19687596	18	16	37	19	4	27	12	94	10	2	4	12	66
chr1	19688412	19688622	10	7	9	16	9	39	30	35	8	5	10	6	18
chr1	19695864	19696111	7	5	20	7	8	11	7	26	4	3	3	7	30
chr1	19704987	19705525	7	5	8	12	6	10	22	117	5	4	2	8	68
chr1	19712189	19712792	9	12	16	27	26	28	20	95	14	5	4	15	42
chr1	19724753	19724954	6	11	9	12	7	6	7	18	2	1	6	9	15
chr1	19726746	19726962	9	9	7	10	5	5	2	24	8	7	2	3	19
chr1	19741078	19741643	14	18	26	8	15	24	15	81	14	4	10	9	49
chr1	19743613	19743822	13	4	2	8	14	4	4	23	6	1	2	6	18
chr1	19756096	19756403	5	5	8	12	6	8	8	35	12	14	2	4	20
chr1	19764413	19764892	21	17	28	22	27	20	43	87	10	20	10	12	61
chr1	19765264	19765492	11	5	2	31	9	6	15	16	11	4	4	1	16
chr1	19767659	19767887	8	9	10	6	5	50	41	11	5	13	17	8	2
chr1	19775102	19775872	46	35	35	22	46	17	36	27	20	8	4	13	35
chr1	19777374	19777646	6	12	20	12	36	6	12	48	16	9	10	11	25
chr1	19778687	19779207	24	18	33	36	36	16	41	53	35	25	8	10	32
chr1	19781390	19781636	6	3	5	3	1	3	9	30	1	2	3	6	32
chr1	19785410	19785624	10	9	10	5	4	4	3	19	8	7	4	6	17
chr1	19795979	19796227	17	4	7	30	32	18	16	42	8	2	4	14	27
chr1	19803409	19803906	13	36	26	14	18	18	21	13	8	9	6	12	22
chr1	19810706	19811774	38	57	54	104	63	62	104	64	38	43	25	33	111
chr1	19811939	19812607	63	73	70	70	179	123	96	368	36	42	31	24	215
chr1	19821288	19821771	10	9	17	21	10	14	15	65	5	4	7	4	22
chr1	19830396	19830796	7	14	19	22	14	13	22	9	14	7	3	6	13
chr1	19831312	19832666	62	62	32	59	110	96	60	316	46	29	18	32	128
chr1	19840745	19841300	19	23	20	11	32	35	24	52	14	4	14	18	52
chr1	19844880	19845105	11	6	2	6	7	7	10	1	8	5	4	4	11
chr1	19889905	19890710	21	20	26	12	24	22	40	98	8	24	12	14	65
chr1	19891287	19891575	13	4	13	5	13	15	7	5	4	4	4	2	1
chr1	19904874	19905462	12	16	23	23	19	17	20	4	35	5	9	18	18
chr1	19916216	19916486	12	9	16	4	6	2	11	8	7	2	1	12	1
chr1	19922871	19924290	60	80	121	114	151	189	154	373	55	22	64	35	178
chr1	19955471	19955807	10	6	14	13	16	21	18	18	11	1	4	8	22
chr1	19967289	19967522	8	11	22	21	9	7	17	2	8	1	2	5	4
chr1	19971556	19972242	26	20	42	37	36	22	22	41	23	8	2	22	57
chr1	19976900	19977115	17	7	11	23	14	13	27	18	8	6	4	3	17
chr1	19977373	19977941	22	25	29	44	29	21	41	44	10	15	18	13	39
chr1	19980203	19980434	5	16	5	7	20	11	11	21	5	9	2	7	19
chr1	19984467	19984706	9	6	5	23	12	8	18	6	3	10	6	3	4
chr1	19986231	19986645	17	15	16	29	60	12	25	92	12	8	13	8	65
chr1	19992058	19992609	22	21	36	38	15	26	31	5	18	15	7	36	23
chr1	20003028	20003382	18	6	11	12	19	19	24	11	5	10	6	7	15
chr1	20005218	20005566	26	12	17	30	20	9	23	3	11	11	10	23	16
chr1	20009679	20009924	9	20	23	17	14	9	10	7	11	6	2	13	5
chr1	20023722	20024160	13	5	12	21	9	6	8	6	15	11	4	8	21
chr1	20030922	20031348	12	1	15	20	30	26	31	9	12	13	9	13	22
chr1	20042127	20042495	9	7	2	16	26	29	21	34	25	4	6	6	22
chr1	20054896	20055325	16	15	13	15	11	30	20	52	14	2	3	13	37
chr1	20062266	20062792	12	13	11	32	33	37	19	57	17	12	13	20	59
chr1	20067185	20067626	19	16	11	29	10	16	26	8	10	4	9	16	8
chr1	20073585	20073897	13	4	11	11	4	18	15	4	9	2	2	5	5
chr1	20125654	20127066	51	40	60	66	39	61	65	138	16	16	26	26	149
chr1	20127298	20127583	20	9	12	8	19	8	18	3	10	11	2	12	3
chr1	20131351	20131650	29	9	18	7	32	16	11	7	6	2	4	2	7
chr1	20141140	20141659	24	20	23	26	16	23	22	16	21	10	10	12	23
chr1	20144914	20145390	12	7	10	4	22	11	11	38	18	2	2	14	27
chr1	20201127	20201774	23	26	9	19	6	12	19	15	10	10	12	10	11
chr1	20208631	20209481	38	42	36	45	97	92	79	154	34	23	32	30	165
chr1	20246797	20247193	17	6	11	32	11	26	30	6	10	19	1	14	22
chr1	20294069	20294856	18	17	32	37	20	22	23	34	18	23	2	18	40
chr1	20305895	20306480	33	45	24	47	44	48	45	21	24	19	23	15	24
chr1	20314835	20315104	15	7	17	12	15	13	22	1	4	4	2	6	8
chr1	20334769	20335323	23	35	33	49	22	24	19	10	18	8	11	7	16
chr1	20396471	20396877	4	7	13	24	14	18	24	9	10	13	9	4	8
chr1	20401168	20401524	9	13	18	23	22	42	33	8	10	10	7	9	13
chr1	20409523	20409933	11	16	16	22	15	55	72	41	12	14	8	14	23
chr1	20420433	20420982	20	24	17	39	60	70	59	91	9	14	26	6	98
chr1	20422571	20422876	6	8	11	35	18	56	36	2	3	10	10	4	16
chr1	20427446	20427778	10	6	19	17	12	16	33	13	10	13	6	15	7
chr1	20437267	20437515	7	11	15	8	8	5	7	11	5	2	2	3	22
chr1	20450656	20450936	12	4	10	7	7	1	6	68	3	2	1	8	27
chr1	20450974	20451335	13	7	11	12	14	8	13	31	8	5	1	3	14
chr1	20478455	20480154	84	47	83	69	89	52	72	66	72	40	30	29	74
chr1	20488269	20488543	8	10	24	6	6	11	9	1	9	2	2	9	5
chr1	20490706	20491015	14	2	19	13	11	26	18	3	6	16	5	10	3
chr1	20491328	20491593	11	15	19	6	7	15	6	3	16	1	7	14	2
chr1	20512321	20513043	35	28	45	33	18	24	29	13	20	13	12	25	27
chr1	20569433	20569844	17	6	19	18	14	28	16	35	10	6	2	12	31
chr1	20576909	20577568	26	17	19	57	35	131	92	72	15	25	32	12	37
chr1	20587671	20587907	8	8	12	6	16	7	12	4	6	4	1	2	6
chr1	20591796	20592240	2	11	17	20	16	31	31	13	16	11	13	7	36
chr1	20598447	20598772	8	13	22	15	12	15	7	1	2	6	4	14	7
chr1	20605276	20605531	4	6	9	16	11	6	13	2	6	4	4	4	9
chr1	20635876	20636162	7	8	14	18	4	12	16	5	8	2	2	11	15
chr1	20664324	20664560	10	11	12	13	2	14	20	3	1	9	8	12	8
chr1	20664822	20665452	16	17	17	21	21	34	31	3	11	9	4	12	10
chr1	20670153	20670692	7	15	7	16	9	18	24	13	6	10	7	4	44
chr1	20685206	20685554	13	9	19	13	22	56	68	27	13	10	30	3	34
chr1	20691975	20692823	24	30	21	35	18	22	27	10	22	14	8	24	27
chr1	20744160	20744748	12	19	28	34	18	19	44	4	12	10	6	12	15
chr1	20756953	20757210	14	6	23	16	3	9	13	2	10	7	1	4	18
chr1	20812644	20813033	19	16	16	38	29	64	65	50	14	13	14	11	32
chr1	20813080	20813835	20	30	26	49	26	51	28	41	14	23	11	20	80
chr1	20820271	20821202	27	45	42	45	45	48	33	92	47	8	11	18	78
chr1	20834268	20834836	53	38	38	59	60	92	114	151	24	29	44	23	102
chr1	20848917	20849166	2	5	10	11	15	20	16	34	10	4	3	6	21
chr1	20878396	20879383	31	29	37	68	37	50	103	129	19	19	19	34	110
chr1	20879857	20880100	11	6	17	14	12	8	12	26	3	6	4	10	36
chr1	20884832	20885121	10	2	11	10	14	19	4	31	6	2	3	2	22
chr1	20889934	20890380	8	16	10	31	11	22	27	40	4	13	1	8	20
chr1	20901722	20902619	37	22	33	37	21	40	46	83	15	22	7	28	103
chr1	20913885	20914456	15	16	27	16	23	15	21	66	7	13	5	17	34
chr1	20915212	20916503	38	46	50	74	62	57	74	289	41	21	12	40	187
chr1	20930234	20930899	24	4	18	14	8	8	31	100	10	8	5	11	59
chr1	20942930	20943252	6	11	19	18	10	13	10	49	4	11	2	1	34
chr1	20959716	20960083	8	5	2	15	16	22	13	112	7	11	4	8	75
chr1	20961037	20961527	24	22	14	8	8	24	7	38	8	8	6	10	31
chr1	20980790	20981029	6	5	8	7	10	6	6	11	14	2	4	6	17
chr1	20987509	20988618	107	86	118	168	180	300	209	566	57	54	88	42	499
chr1	21011085	21012063	45	34	44	39	38	80	68	56	34	26	18	23	69
chr1	21014887	21015087	6	6	8	3	6	8	17	3	16	5	6	2	10
chr1	21022651	21023806	27	34	36	76	64	82	75	188	29	15	11	18	185
chr1	21044015	21044769	20	28	24	40	31	64	57	34	25	25	17	22	42
chr1	21058496	21059247	14	19	20	25	10	18	28	65	6	11	5	17	101
chr1	21059410	21059779	16	15	16	45	24	27	34	14	7	17	10	4	13
chr1	21112608	21113334	56	41	47	68	112	149	94	15	29	25	28	21	9
chr1	21136744	21136996	8	11	8	13	8	6	17	7	9	4	2	8	3
chr1	21146719	21147547	28	18	27	31	18	22	44	6	27	14	14	26	25
chr1	21165501	21165785	3	7	7	18	3	1	11	2	11	6	4	10	9
chr1	21348767	21349390	26	14	18	10	31	16	13	28	16	7	12	14	24
chr1	21361400	21362480	32	24	39	51	38	44	63	17	40	22	16	24	53
chr1	21374999	21375408	11	6	4	8	36	30	32	2	3	4	8	10	5
chr1	21444279	21444522	4	2	5	10	13	38	11	4	6	6	11	4	4
chr1	21476347	21476677	17	6	1	6	8	13	6	12	12	14	6	7	4
chr1	21502309	21502559	24	8	15	21	11	12	12	9	10	9	5	8	8
chr1	21502642	21502844	9	8	2	15	9	19	18	39	4	4	4	1	35
chr1	21502979	21504335	92	91	78	91	140	162	182	344	55	53	47	74	199
chr1	21521662	21522184	19	9	23	15	25	20	25	28	15	14	10	8	32
chr1	21523662	21523872	5	2	12	14	1	20	5	2	12	7	5	2	1
chr1	21543959	21544655	22	11	28	48	26	59	59	7	28	14	9	17	45
chr1	21551628	21552008	18	18	19	24	5	30	27	6	21	9	4	8	22
chr1	21580782	21581104	17	10	21	14	24	22	11	10	23	8	10	7	17
chr1	21588238	21589615	73	62	107	102	212	52	98	180	51	42	31	36	162
chr1	21603760	21604030	12	12	6	16	21	59	39	27	5	10	14	13	29
chr1	21606062	21606273	16	11	8	15	7	5	14	25	16	5	6	13	29
chr1	21606450	21606824	16	17	25	11	20	34	30	60	14	8	10	14	78
chr1	21607002	21607246	21	6	17	12	15	14	10	5	11	2	3	3	14
chr1	21611425	21611653	4	6	5	18	12	10	9	23	6	6	1	4	21
chr1	21616002	21616666	18	17	25	40	31	43	41	22	22	20	9	23	35
chr1	21623341	21623845	28	19	14	29	22	31	33	18	17	20	9	5	29
chr1	21626469	21626864	19	15	12	12	13	15	14	24	14	6	6	2	36
chr1	21629311	21629546	7	7	18	27	21	16	8	2	11	8	5	7	2
chr1	21637621	21637944	12	2	13	21	28	13	20	37	11	6	8	4	53
chr1	21640812	21641113	6	14	15	37	12	25	25	39	10	9	13	8	26
chr1	21643887	21644295	30	28	40	53	86	37	31	63	9	19	16	12	47
chr1	21645216	21645530	6	6	4	32	40	33	22	44	6	4	6	5	27
chr1	21650859	21651501	24	29	35	55	70	49	52	70	29	20	10	23	46
chr1	21653568	21653942	15	15	21	32	22	26	35	53	14	15	11	8	39
chr1	21658351	21658997	8	11	9	39	32	98	110	61	20	24	29	12	43
chr1	21660734	21661508	47	30	36	49	70	63	44	35	50	28	20	29	62
chr1	21664353	21664930	32	35	46	103	208	201	153	135	41	46	69	33	125
chr1	21670599	21670856	13	10	20	24	16	16	28	7	10	10	8	13	12
chr1	21830529	21830747	7	11	6	17	7	14	11	3	5	2	2	10	8
chr1	21835600	21835800	15	11	12	9	19	10	11	17	6	4	2	12	21
chr1	21836218	21836433	18	12	24	5	8	20	14	4	7	7	4	14	11
chr1	21838108	21838855	38	48	30	22	36	35	39	59	26	11	7	18	35
chr1	21862714	21863184	15	17	9	13	38	44	42	6	16	14	11	7	4
chr1	21863929	21865063	73	55	64	51	163	87	98	18	54	40	25	40	43
chr1	21874440	21874838	16	12	19	23	21	27	23	25	15	8	6	4	17
chr1	21885243	21885503	4	9	20	18	8	8	20	13	17	10	6	6	7
chr1	21900426	21901629	59	41	57	72	62	86	84	73	45	35	18	41	102
chr1	21909970	21910373	15	14	15	17	10	13	18	1	20	6	6	10	5
chr1	21916530	21917311	11	17	15	11	4	14	27	48	10	4	2	12	87
chr1	21931415	21931649	8	14	9	26	13	25	29	1	9	5	5	2	10
chr1	21934277	21934732	14	19	21	40	37	33	22	4	16	6	4	26	1
chr1	21968464	21968750	2	12	11	15	11	16	24	5	11	2	2	12	15
chr1	21985706	21986016	20	2	12	14	23	21	44	28	9	10	14	9	29
chr1	21999859	22000267	28	4	16	20	28	41	51	74	16	7	15	8	75
chr1	22017820	22018025	4	12	6	6	2	7	3	4	10	3	2	8	16
chr1	22026035	22026308	17	8	18	15	8	13	10	3	6	1	4	9	2
chr1	22091238	22091996	12	19	30	21	17	35	10	54	15	4	10	13	38
chr1	22109110	22110368	88	59	120	192	273	327	277	557	93	71	78	57	431
chr1	22140875	22141461	26	21	20	25	31	25	28	12	23	6	7	22	41
chr1	22141717	22141927	6	6	14	14	22	12	7	3	8	2	3	8	26
chr1	22142269	22142989	34	25	28	26	43	20	25	34	27	17	13	18	28
chr1	22147920	22149010	34	28	28	66	74	49	53	18	26	20	10	31	32
chr1	22149222	22150241	52	40	24	48	57	44	36	13	31	19	7	18	43
chr1	22150455	22150704	10	11	13	10	21	12	12	8	8	11	10	2	12
chr1	22155106	22155739	38	28	28	40	48	43	33	10	35	11	13	25	27
chr1	22155931	22156776	34	22	33	47	45	41	62	30	21	22	21	38	39
chr1	22159608	22159892	4	6	15	19	17	13	17	4	3	13	8	8	10
chr1	22167578	22167800	7	17	19	28	16	12	31	5	3	7	4	8	12
chr1	22174027	22174601	16	17	34	41	53	46	43	11	23	19	14	11	20
chr1	22175041	22175693	44	13	42	44	59	39	37	14	23	12	8	20	40
chr1	22180606	22181421	33	21	37	55	48	37	58	22	41	19	6	24	38
chr1	22181666	22181894	13	10	1	15	18	17	25	7	18	3	2	15	9
chr1	22190629	22190979	12	13	20	24	48	13	20	12	15	2	3	5	7
chr1	22198499	22198781	6	13	7	8	25	13	30	19	7	8	3	6	38
chr1	22206970	22207231	5	6	15	22	29	8	20	5	11	12	6	6	15
chr1	22212510	22212802	12	8	16	11	15	13	13	12	13	10	10	11	31
chr1	22223189	22223609	42	42	36	75	88	111	148	140	34	31	48	30	76
chr1	22226453	22226882	36	33	35	31	49	32	30	70	30	18	24	18	70
chr1	22228054	22228270	33	14	12	38	43	15	23	41	23	16	3	15	35
chr1	22231065	22231425	29	25	32	38	44	39	33	20	13	7	16	21	16
chr1	22232650	22233239	61	45	46	49	140	95	77	73	42	20	28	32	61
chr1	22235906	22236760	92	70	55	74	199	126	129	224	64	34	31	42	180
chr1	22237754	22238428	72	28	49	76	199	181	188	185	66	36	50	25	126
chr1	22241758	22241958	14	8	22	11	26	18	22	20	11	8	5	12	15
chr1	22246676	22247305	22	32	34	45	35	31	44	71	29	15	12	13	45
chr1	22253274	22254364	73	37	68	119	110	70	98	178	79	49	27	40	167
chr1	22257690	22257978	10	13	25	37	40	22	21	71	15	11	3	9	41
chr1	22258638	22258912	17	13	21	19	57	42	36	27	18	24	14	18	22
chr1	22260347	22260632	15	14	27	17	33	28	21	31	13	8	15	15	53
chr1	22263735	22264276	27	21	27	42	53	34	47	113	13	16	5	12	116
chr1	22266128	22266330	10	17	9	4	21	20	8	18	7	9	1	17	13
chr1	22273419	22273841	14	12	16	18	24	19	10	57	18	2	13	14	56
chr1	22281723	22282389	46	18	34	41	127	51	50	78	39	12	12	15	58
chr1	22283279	22283620	15	14	12	21	16	29	30	3	15	16	4	14	21
chr1	22290367	22290739	15	12	23	18	18	25	20	10	18	6	8	9	27
chr1	22292689	22293073	22	12	15	12	3	7	6	8	16	2	4	10	7
chr1	22345422	22346055	47	21	27	52	70	144	125	169	18	22	46	22	76
chr1	22351418	22352613	75	53	72	155	132	163	165	166	64	57	61	47	87
chr1	22440648	22441466	28	21	32	45	26	41	24	14	32	22	11	26	62
chr1	22458446	22458898	18	22	25	32	10	18	36	12	8	12	8	9	10
chr1	22487551	22487885	11	21	7	15	6	12	26	13	20	2	6	6	27
chr1	22494166	22494433	5	15	2	19	14	14	6	4	6	2	4	7	9
chr1	22500744	22501206	13	29	26	13	8	13	11	6	24	4	1	12	16
chr1	22514450	22514650	2	2	7	13	4	14	25	6	2	3	2	4	7
chr1	22565733	22566023	2	7	13	16	18	26	17	9	15	4	6	13	9
chr1	22575292	22575601	13	9	21	24	10	49	39	10	13	7	4	8	15
chr1	22586115	22586481	21	5	9	17	12	25	41	3	9	2	21	10	19
chr1	22602107	22602844	16	15	34	43	24	38	36	15	17	6	14	8	23
chr1	22608348	22608809	12	2	12	16	10	11	20	2	8	7	7	6	28
chr1	22613018	22613218	10	11	8	8	3	4	9	8	7	1	1	10	9
chr1	22614662	22614873	9	8	6	11	4	10	6	4	5	1	1	8	10
chr1	22658106	22658320	12	7	11	17	4	12	8	2	8	5	4	15	6
chr1	22658670	22659071	20	8	16	12	13	15	16	21	10	9	5	5	25
chr1	22665984	22666299	12	8	10	23	13	16	12	10	8	3	4	12	24
chr1	22668509	22668883	9	18	26	20	13	20	20	29	8	4	2	9	34
chr1	22670062	22670291	6	16	8	8	3	11	11	15	6	3	3	7	25
chr1	22676621	22677084	24	8	18	10	10	10	25	1	7	5	4	12	12
chr1	22689512	22689919	16	8	25	14	6	5	22	8	13	2	2	20	17
chr1	22699317	22699555	5	2	14	39	3	16	41	203	3	21	6	3	135
chr1	22705768	22706462	27	20	30	17	15	10	21	12	20	12	4	15	18
chr1	22706682	22707444	40	25	27	32	45	28	22	57	38	13	4	11	52
chr1	22714455	22714968	33	20	20	19	10	6	21	18	16	2	4	6	20
chr1	22715430	22716019	20	21	15	20	16	10	14	34	17	10	6	20	53
chr1	22743070	22743406	16	16	15	16	13	23	29	17	15	9	3	8	20
chr1	22777916	22779302	122	87	110	154	167	263	198	478	72	70	93	62	332
chr1	22791736	22792262	31	12	12	20	10	20	20	5	17	12	10	10	15
chr1	22816436	22816656	7	4	9	8	26	6	5	1	11	5	3	3	8
chr1	22856697	22857097	20	12	25	14	11	19	15	15	6	8	3	12	25
chr1	22863069	22863318	8	12	4	12	7	12	8	23	6	4	2	5	19
chr1	22865527	22865834	12	7	4	16	9	16	21	6	13	8	4	8	13
chr1	22880658	22881075	11	16	17	33	13	23	11	8	10	6	8	8	13
chr1	22928186	22928441	10	4	23	11	13	16	11	1	6	9	4	19	11
chr1	22959116	22959333	3	7	11	14	5	1	10	2	6	4	2	1	2
chr1	22962727	22963288	33	9	16	16	54	27	28	77	11	9	5	9	41
chr1	22968481	22968838	19	2	25	35	26	33	32	29	11	18	12	2	58
chr1	22969792	22970172	13	18	12	15	17	20	21	59	12	8	2	9	41
chr1	22979180	22979915	23	24	16	29	25	31	30	69	27	15	7	22	57
chr1	22980719	22980949	12	4	15	10	9	12	14	16	7	5	3	1	25
chr1	22988652	22989107	19	8	18	19	13	14	22	7	6	10	8	6	25
chr1	23003219	23003897	24	28	26	40	17	19	40	19	20	9	4	12	46
chr1	23010406	23010695	10	22	11	18	4	17	16	31	6	9	3	6	14
chr1	23030976	23031302	22	18	8	30	28	14	17	14	6	8	18	4	18
chr1	23039280	23039650	9	4	17	35	11	15	19	6	16	8	6	7	18
chr1	23058558	23058968	6	11	19	19	20	26	18	55	14	11	2	6	50
chr1	23076833	23077047	6	5	8	11	8	11	16	8	6	1	5	4	13
chr1	23077614	23078084	16	20	16	14	10	20	11	2	14	6	10	16	20
chr1	23088478	23088754	8	10	7	14	3	6	19	10	10	4	5	6	21
chr1	23094225	23094649	10	8	18	18	5	25	15	5	21	16	5	4	13
chr1	23100493	23101058	36	31	21	21	33	48	35	83	24	6	9	25	85
chr1	23105319	23105625	19	8	16	10	5	23	23	30	14	1	6	2	47
chr1	23110097	23110354	13	5	27	22	10	6	14	6	8	1	6	4	10
chr1	23117115	23117522	9	9	12	24	10	16	13	11	13	5	2	4	50
chr1	23135286	23135769	17	13	30	14	22	10	28	82	20	11	3	22	63
chr1	23141287	23141554	11	11	11	21	20	10	14	21	11	6	3	12	20
chr1	23141960	23142160	11	12	11	7	14	15	5	21	5	8	6	6	13
chr1	23153115	23153462	26	7	11	13	28	38	38	4	7	9	2	9	11
chr1	23154562	23154857	10	8	14	25	14	30	21	12	18	6	2	5	16
chr1	23162222	23162540	4	12	6	6	5	3	4	24	4	8	3	5	17
chr1	23168245	23168832	27	19	18	39	34	105	73	54	16	9	27	11	54
chr1	23243413	23243801	6	10	8	22	7	13	19	14	14	2	7	4	31
chr1	23279853	23280102	7	5	24	5	12	6	12	3	11	8	1	6	11
chr1	23289638	23290080	12	10	21	14	8	18	15	4	24	8	6	13	18
chr1	23302918	23303459	16	22	19	14	35	20	33	106	24	4	5	15	74
chr1	23426561	23427272	31	15	19	31	65	15	11	16	15	4	2	13	12
chr1	23494279	23494498	11	5	11	16	14	23	15	32	10	3	4	6	37
chr1	23495034	23496713	124	74	94	88	264	228	164	203	61	41	73	48	189
chr1	23503760	23504691	31	43	41	54	78	51	52	148	22	20	11	10	143
chr1	23543260	23543800	34	15	15	32	5	17	26	20	18	6	9	10	35
chr1	23562863	23563483	8	6	11	24	9	14	37	6	2	12	6	4	28
chr1	23670219	23671630	90	118	117	176	262	367	274	718	82	82	107	46	458
chr1	23694131	23695732	259	186	241	430	652	776	697	1083	136	163	170	121	646
chr1	23696191	23696459	28	15	12	23	23	33	41	99	9	8	21	20	33
chr1	23697101	23697395	22	26	16	34	51	91	78	57	28	11	20	6	32
chr1	23703384	23704043	25	22	14	34	52	38	35	103	25	20	12	10	60
chr1	23704510	23705070	13	15	14	31	11	40	34	15	15	8	8	10	18
chr1	23710100	23710768	18	18	17	30	12	30	38	99	14	15	9	11	67
chr1	23713247	23713674	11	9	10	20	13	10	10	1	3	3	2	9	3
chr1	23713937	23714207	9	8	4	13	14	15	16	7	2	4	2	15	19
chr1	23719613	23721064	49	63	71	48	82	51	50	29	39	25	12	39	55
chr1	23726879	23727175	14	3	12	11	8	19	16	50	4	7	5	1	20
chr1	23727343	23727596	11	1	14	15	32	13	18	31	8	7	8	3	17
chr1	23730230	23730791	36	26	22	34	44	102	68	63	22	10	18	11	49
chr1	23748355	23749179	13	26	27	36	77	27	52	57	35	12	17	8	42
chr1	23750562	23751475	48	30	32	70	56	61	81	89	22	54	20	34	71
chr1	23759635	23759862	11	4	13	15	15	15	17	9	8	12	7	2	10
chr1	23770316	23771244	51	17	47	79	63	117	76	30	21	30	34	17	12
chr1	23776027	23776227	2	8	3	17	5	8	7	20	2	8	1	3	5
chr1	23778569	23778793	9	7	2	10	7	36	15	13	11	2	4	8	18
chr1	23783282	23784143	30	19	22	58	26	121	98	63	29	19	45	10	51
chr1	23796830	23797670	25	35	42	49	35	73	94	135	23	21	18	21	157
chr1	23805390	23805823	30	19	27	27	53	60	49	64	14	14	22	8	47
chr1	23810468	23811358	61	41	84	118	169	106	123	215	57	65	40	26	208
chr1	23851254	23851562	15	11	29	13	21	12	19	12	9	6	7	10	37
chr1	23854753	23855075	18	15	17	10	15	11	16	4	7	7	4	13	16
chr1	23857188	23857614	18	12	30	30	19	21	23	28	16	5	8	11	36
chr1	23857791	23858076	9	7	7	9	9	32	25	15	8	12	1	12	44
chr1	23866065	23866754	16	22	29	27	28	32	21	24	16	10	6	20	47
chr1	23871187	23871997	27	22	14	46	19	40	40	35	24	21	4	17	42
chr1	23875280	23875510	10	6	7	10	21	10	11	5	11	4	3	3	22
chr1	23880810	23881662	56	65	95	85	127	170	112	43	51	29	34	33	61
chr1	23884920	23885193	16	10	15	25	20	36	20	68	18	8	5	4	38
chr1	23885695	23886257	52	52	61	94	109	165	130	233	37	33	49	42	152
chr1	23888684	23889141	36	48	47	50	53	85	106	177	20	13	41	39	105
chr1	23895455	23895758	6	10	6	18	7	14	19	27	2	7	4	4	21
chr1	23911203	23911403	10	5	10	10	4	2	7	1	5	2	1	11	1
chr1	23927746	23928110	4	9	12	6	12	9	9	28	5	3	4	5	25
chr1	23945041	23945252	10	7	14	6	7	7	5	4	10	4	8	11	4
chr1	23963876	23964287	16	7	9	21	9	27	24	29	12	12	3	13	42
chr1	23976844	23977109	3	14	15	12	11	11	13	29	13	7	2	10	23
chr1	23977582	23978105	19	9	16	19	21	23	29	23	5	7	12	8	36
chr1	24017943	24018900	33	36	73	81	114	114	116	181	47	26	31	23	112
chr1	24028311	24028708	9	6	14	10	38	7	10	1	15	3	6	12	3
chr1	24053808	24054218	24	14	19	22	41	48	46	43	14	9	16	10	15
chr1	24065794	24066195	85	72	81	70	72	41	73	3	80	36	9	51	12
chr1	24069398	24069780	20	11	15	45	10	31	11	22	5	11	8	3	19
chr1	24070188	24070628	16	21	17	23	47	59	39	5	21	13	14	9	2
chr1	24072464	24072811	2	6	15	8	7	10	18	23	13	9	8	7	13
chr1	24098668	24098907	19	9	21	23	10	23	19	13	6	2	2	6	20
chr1	24100644	24100977	14	7	17	5	8	19	5	38	15	6	1	12	20
chr1	24104110	24104859	13	17	10	38	23	69	52	36	20	13	13	9	34
chr1	24117338	24118595	51	40	63	86	69	111	127	137	38	43	36	34	173
chr1	24125991	24127759	115	84	133	271	215	291	347	372	88	111	115	70	223
chr1	24137369	24137668	11	4	9	25	14	20	7	15	5	12	2	9	24
chr1	24139464	24139678	6	7	12	3	6	6	5	7	14	2	4	4	23
chr1	24151427	24152180	34	25	40	51	62	70	73	155	26	30	19	19	131
chr1	24194284	24195410	42	30	62	111	71	133	149	372	32	46	27	29	279
chr1	24242737	24243601	22	23	16	27	24	58	46	82	16	9	14	11	93
chr1	24246237	24246922	12	19	18	63	35	137	105	2	8	22	56	8	5
chr1	24261006	24261253	12	12	5	9	8	9	6	2	6	4	4	7	6
chr1	24280346	24280570	6	9	10	8	11	6	6	2	14	3	4	6	9
chr1	24285454	24286741	120	121	155	195	266	301	234	485	77	86	91	71	329
chr1	24291403	24291685	4	2	6	9	12	19	17	9	4	8	5	4	9
chr1	24306322	24307463	86	68	86	135	159	181	170	70	39	41	50	20	25
chr1	24314024	24314280	14	10	14	8	10	14	7	8	4	4	2	7	14
chr1	24322831	24323245	15	12	11	11	6	16	15	10	17	6	5	12	10
chr1	24338303	24339072	20	28	18	26	34	79	73	26	11	14	22	24	29
chr1	24342305	24342874	20	28	12	20	34	71	26	146	10	10	20	10	69
chr1	24345059	24345720	17	7	8	21	14	21	26	302	9	11	4	2	141
chr1	24345761	24346285	29	12	14	35	38	36	29	26	23	10	5	14	16
chr1	24355050	24355843	35	17	39	35	11	11	24	2	16	5	6	14	28
chr1	24372749	24373125	24	11	20	22	20	48	31	41	17	3	3	8	38
chr1	24397332	24397839	19	5	10	19	30	29	34	20	3	10	6	17	22
chr1	24403776	24403985	3	2	6	13	8	8	18	4	8	2	5	6	9
chr1	24434442	24434647	11	13	10	34	11	4	19	6	13	7	6	1	11
chr1	24437833	24438190	26	24	9	23	24	62	53	62	9	8	18	6	68
chr1	24446438	24447333	38	39	32	80	80	87	113	28	29	16	43	16	38
chr1	24452639	24453028	18	8	16	18	49	43	18	38	9	5	9	6	44
chr1	24469361	24469696	13	14	22	39	6	15	20	16	14	3	8	3	17
chr1	24476195	24477259	29	19	39	56	52	44	37	23	27	21	14	27	39
chr1	24513502	24513855	15	12	16	17	16	14	16	7	7	12	2	12	16
chr1	24525788	24526069	5	5	13	17	11	10	18	12	11	5	9	8	30
chr1	24528483	24529089	18	15	32	61	33	54	49	44	24	17	18	27	70
chr1	24532463	24533003	19	17	19	39	26	11	35	8	28	8	5	14	21
chr1	24563203	24563713	17	12	18	32	13	36	42	4	11	14	9	18	13
chr1	24570980	24571342	10	4	20	6	4	13	15	35	4	2	3	3	29
chr1	24611472	24611820	12	8	17	22	13	10	7	5	13	6	9	7	27
chr1	24616320	24617011	44	14	15	48	56	137	142	61	16	21	54	19	70
chr1	24621210	24621708	17	13	16	17	45	16	21	59	21	11	11	17	59
chr1	24628358	24628954	9	8	15	13	8	24	11	58	7	4	3	10	29
chr1	24648090	24648947	26	30	16	39	36	23	24	143	32	15	7	27	159
chr1	24684978	24685253	6	2	8	14	6	9	8	17	7	11	2	4	28
chr1	24689568	24689778	17	11	11	14	15	9	12	14	6	2	2	8	16
chr1	24717814	24718077	12	6	4	21	9	30	17	28	9	3	10	6	50
chr1	24718288	24719098	11	12	23	18	41	28	29	119	15	8	4	18	114
chr1	24720456	24720666	4	6	5	2	23	10	20	31	14	4	8	11	13
chr1	24739762	24740419	20	20	32	25	37	46	48	58	21	14	14	16	69
chr1	24741959	24742557	17	32	32	74	42	86	57	79	17	36	28	17	55
chr1	24764490	24765402	21	18	22	29	43	68	43	49	15	4	11	22	66
chr1	24913766	24913967	4	7	5	8	2	13	3	10	4	6	4	5	21
chr1	24917909	24918260	2	6	9	20	11	13	23	6	18	6	6	6	4
chr1	24918286	24918626	6	15	14	16	10	11	22	9	15	6	10	8	8
chr1	24932116	24932538	13	8	9	17	14	38	27	39	12	2	14	6	21
chr1	24948617	24949069	13	7	8	14	11	49	65	22	12	10	17	5	9
chr1	24969027	24970258	105	192	210	264	455	492	427	784	119	98	94	57	623
chr1	25021974	25022418	13	13	19	21	20	8	13	42	11	1	9	2	51
chr1	25030068	25030380	11	11	4	18	11	13	15	2	8	5	7	13	5
chr1	25031687	25032230	23	42	25	30	49	35	60	61	14	6	11	10	40
chr1	25046517	25047095	47	23	44	28	52	38	37	154	24	12	8	24	90
chr1	25051362	25051700	13	11	13	15	16	12	25	41	16	12	3	9	54
chr1	25054087	25054294	10	6	7	13	22	5	7	8	10	6	6	1	23
chr1	25057018	25057326	4	14	12	15	13	12	8	22	9	8	7	6	30
chr1	25062341	25062960	10	28	19	31	16	41	38	67	5	15	18	18	67
chr1	25071320	25072506	223	160	141	184	521	484	431	41	108	95	96	76	26
chr1	25072678	25072927	10	8	11	9	16	29	21	31	4	2	7	6	20
chr1	25114467	25114718	10	8	7	11	7	10	6	2	4	2	1	4	10
chr1	25118014	25118522	8	10	17	20	4	19	18	29	11	4	4	6	34
chr1	25139657	25139919	5	8	8	9	5	5	13	3	8	3	2	6	5
chr1	25148212	25148560	1	7	2	8	12	3	4	12	4	9	2	1	24
chr1	25157238	25157469	6	7	4	4	2	5	5	20	7	6	4	8	17
chr1	25218539	25218877	21	8	16	17	5	15	20	2	2	8	6	8	4
chr1	25238200	25238623	30	11	22	27	29	37	37	50	8	13	18	17	52
chr1	25238951	25239212	5	4	9	22	11	8	8	42	8	3	3	1	26
chr1	25240672	25240904	8	15	13	37	18	10	21	13	10	3	7	11	22
chr1	25296179	25296401	8	5	13	23	8	4	24	3	6	3	2	8	5
chr1	25344398	25344927	15	21	14	26	20	19	8	49	22	10	4	12	63
chr1	25348933	25349396	16	36	12	44	23	23	19	23	22	11	6	13	40
chr1	25357218	25357823	15	19	18	20	18	8	22	11	19	18	12	14	24
chr1	25364238	25364870	32	14	31	33	8	22	36	11	15	15	8	19	40
chr1	25372235	25372625	17	11	9	24	9	12	26	4	6	8	6	14	11
chr1	25373300	25373581	2	7	11	8	7	10	17	3	16	7	3	8	11
chr1	25382680	25383358	26	19	44	37	20	24	25	21	13	26	4	10	27
chr1	25392414	25392763	12	16	20	15	6	12	14	17	8	6	6	16	22
chr1	25414460	25414722	4	10	17	12	9	16	17	3	6	2	8	4	10
chr1	25461466	25461940	18	11	5	4	4	12	8	23	10	1	6	8	38
chr1	25494467	25494711	9	4	11	30	4	4	10	8	9	2	6	2	10
chr1	25526670	25526972	12	10	19	19	15	7	11	2	13	6	7	7	12
chr1	25558484	25559410	48	53	41	96	101	86	113	191	16	32	32	19	156
chr1	25559605	25559929	24	20	15	41	69	57	39	117	20	20	19	23	81
chr1	25566182	25566665	44	20	37	51	154	106	101	9	32	20	23	25	9
chr1	25572917	25574625	80	69	109	162	170	224	229	288	48	107	89	55	187
chr1	25664066	25665522	27	22	26	47	34	98	86	573	21	24	22	10	368
chr1	25673819	25674019	3	9	15	11	7	4	12	5	12	6	2	13	4
chr1	25869808	25870842	48	42	33	75	91	78	96	144	31	20	31	23	107
chr1	25871077	25871655	22	28	24	45	22	29	26	77	9	19	13	20	46
chr1	25875786	25876124	14	10	14	14	13	18	9	43	8	9	3	3	49
chr1	25877211	25877447	7	1	9	7	10	9	12	19	9	7	4	4	21
chr1	25883193	25883524	12	10	15	18	2	14	12	38	15	4	3	6	45
chr1	25893233	25893893	24	11	28	59	72	71	64	28	29	15	13	29	27
chr1	25908101	25908590	15	15	19	15	13	15	37	52	17	16	4	3	61
chr1	25916595	25916975	26	8	17	19	24	97	52	10	5	5	17	4	25
chr1	25935020	25935339	9	11	18	26	13	17	20	27	12	7	4	10	26
chr1	25942413	25943415	55	57	63	78	94	116	128	221	50	44	33	31	193
chr1	25948540	25948833	8	10	3	14	4	30	20	3	9	5	7	5	9
chr1	25978595	25979114	12	20	9	17	51	59	59	40	11	3	12	4	30
chr1	25985451	25985790	8	26	14	14	10	14	21	27	8	2	3	5	39
chr1	25990824	25991479	24	20	32	25	25	46	27	44	18	17	4	12	40
chr1	26009007	26009235	4	3	10	4	3	3	11	17	4	2	4	5	21
chr1	26012813	26013099	7	6	8	7	9	31	26	27	15	3	10	11	23
chr1	26015194	26015591	14	8	19	24	43	27	27	13	7	3	7	5	25
chr1	26020615	26021264	45	25	29	46	51	57	43	84	22	8	20	19	46
chr1	26021564	26022056	32	34	46	58	91	119	119	172	16	30	46	20	131
chr1	26022467	26022751	18	11	13	22	27	24	21	18	19	5	14	14	17
chr1	26026674	26027412	19	7	19	39	67	93	70	77	36	13	40	22	78
chr1	26030819	26031169	15	18	11	15	19	23	18	49	10	5	6	9	28
chr1	26034413	26034692	4	10	12	21	7	28	20	5	8	4	9	4	10
chr1	26038028	26038239	9	3	5	14	12	15	18	7	2	5	3	8	9
chr1	26053953	26054924	43	36	25	50	52	47	55	117	36	15	6	14	112
chr1	26069771	26071166	94	73	100	151	178	346	271	231	55	53	101	58	260
chr1	26073653	26073907	8	10	9	18	19	54	55	7	8	6	21	13	16
chr1	26095566	26095800	10	13	9	11	21	13	12	2	2	6	3	10	12
chr1	26096115	26096572	26	14	23	28	12	16	21	16	14	9	12	15	21
chr1	26107012	26107502	17	10	12	9	12	22	22	83	16	4	2	7	56
chr1	26107523	26107923	14	6	19	26	12	15	23	10	10	4	7	4	19
chr1	26120686	26121021	13	4	9	24	19	68	55	8	7	4	19	25	13
chr1	26126757	26127500	24	16	26	56	27	30	41	26	12	26	15	24	74
chr1	26131699	26132001	19	7	7	33	7	45	21	1	19	7	12	9	3
chr1	26132910	26133304	24	19	20	37	24	35	46	40	12	18	17	6	39
chr1	26134988	26135305	17	20	11	20	17	15	11	24	16	5	3	10	33
chr1	26137343	26137578	12	9	21	25	26	20	35	17	18	11	5	14	17
chr1	26146115	26147485	42	40	34	107	52	55	87	139	51	28	20	39	158
chr1	26185434	26185686	10	5	16	21	7	15	20	15	1	7	1	2	16
chr1	26185781	26186148	29	19	17	44	46	78	73	29	19	13	11	21	29
chr1	26201986	26202889	29	28	17	49	52	41	46	145	29	24	14	22	181
chr1	26207361	26207630	6	5	9	16	5	11	30	5	6	4	10	2	8
chr1	26221884	26222194	26	12	31	24	37	41	35	32	18	12	2	14	41
chr1	26222324	26222601	6	7	6	8	7	20	30	1	13	12	2	11	7
chr1	26231894	26232482	29	41	55	60	63	61	59	128	43	45	23	9	90
chr1	26232800	26233650	32	39	43	80	71	87	85	110	31	38	16	38	139
chr1	26248914	26249933	21	29	60	52	13	39	27	79	29	13	14	32	90
chr1	26306245	26306445	2	10	4	8	6	6	6	1	6	2	4	9	8
chr1	26316390	26316710	7	4	8	15	24	30	16	18	17	3	4	9	24
chr1	26324112	26325401	120	82	88	146	210	297	229	355	86	53	78	52	280
chr1	26331802	26332461	20	10	15	31	25	26	26	46	12	5	8	18	46
chr1	26332624	26332832	5	12	11	9	9	13	13	5	4	9	1	8	7
chr1	26337372	26337587	8	5	1	12	3	1	10	1	3	6	3	11	2
chr1	26348428	26349211	34	19	19	40	23	56	40	40	13	17	9	21	72
chr1	26355344	26355615	13	8	23	31	7	7	25	7	8	12	8	7	12
chr1	26361691	26362952	68	76	118	96	113	120	110	158	49	30	32	30	169
chr1	26399940	26400365	17	11	14	15	13	13	13	8	13	2	6	22	8
chr1	26421210	26421605	9	12	16	7	19	23	22	2	15	9	8	18	5
chr1	26437453	26438799	84	105	101	132	234	228	245	398	82	99	52	48	270
chr1	26464347	26464547	10	7	5	8	4	7	8	6	7	2	1	4	20
chr1	26471615	26471872	14	14	6	20	18	10	7	17	10	3	4	5	28
chr1	26482321	26482779	34	21	23	25	22	11	29	11	15	10	4	9	11
chr1	26483010	26483409	28	27	36	22	17	16	19	8	23	8	7	9	16
chr1	26487045	26487399	27	24	19	24	17	21	16	28	1	2	4	13	39
chr1	26487921	26488347	18	21	26	38	18	30	52	10	2	9	16	16	14
chr1	26496038	26496938	61	46	68	115	122	136	129	168	39	44	24	37	189
chr1	26497757	26497976	12	8	23	20	10	12	18	9	2	9	3	3	16
chr1	26515337	26515881	12	15	35	27	10	30	30	7	22	10	12	14	18
chr1	26542393	26542722	4	10	21	13	19	6	14	2	14	6	4	11	6
chr1	26551452	26552083	21	21	17	34	25	21	27	285	16	10	8	18	272
chr1	26560175	26561245	107	110	108	127	249	258	174	371	57	55	63	42	271
chr1	26578500	26578983	15	14	12	9	12	14	23	15	12	8	8	4	24
chr1	26602145	26603152	71	42	74	61	102	70	91	69	53	35	32	34	89
chr1	26606119	26606897	72	55	71	86	117	122	114	181	70	30	38	30	168
chr1	26611257	26611569	12	17	20	20	43	12	36	7	17	3	5	13	25
chr1	26616458	26616673	11	19	10	18	11	7	17	8	9	14	2	13	14
chr1	26616691	26617024	3	12	17	16	11	2	9	35	5	8	4	4	46
chr1	26617285	26617664	5	15	26	21	25	13	20	16	16	2	10	8	26
chr1	26623351	26623981	39	25	32	40	19	29	29	13	34	21	2	13	16
chr1	26624125	26624488	22	24	23	42	19	17	21	9	22	12	4	14	26
chr1	26627511	26627769	5	6	18	21	7	12	28	11	20	4	6	9	9
chr1	26632816	26633362	25	32	33	45	54	98	68	119	14	12	32	12	140
chr1	26645430	26645815	16	14	18	20	7	30	11	8	9	12	7	10	20
chr1	26647855	26648287	15	17	13	29	18	28	38	32	9	2	8	10	30
chr1	26662792	26663586	19	29	28	51	16	77	38	10	33	16	11	19	31
chr1	26663736	26664139	3	14	14	20	14	7	17	2	26	10	3	9	12
chr1	26670096	26670554	8	1	14	24	10	27	30	8	4	13	5	1	7
chr1	26670733	26670946	12	12	19	8	6	4	20	3	9	8	5	2	5
chr1	26672508	26672731	9	8	10	24	2	17	22	4	13	9	1	8	13
chr1	26686786	26687096	20	18	5	24	12	14	25	4	7	2	8	10	9
chr1	26704665	26705123	10	18	12	20	18	19	33	2	14	7	12	11	15
chr1	26758397	26759222	81	51	63	87	178	157	163	393	44	39	45	37	227
chr1	26775931	26776166	13	3	3	15	5	9	10	6	4	3	4	5	7
chr1	26797919	26799044	55	53	52	104	104	112	99	190	42	33	28	29	145
chr1	26799196	26799835	52	48	53	105	131	140	151	338	37	31	56	24	200
chr1	26826771	26827841	82	69	68	104	120	145	108	110	56	40	28	36	142
chr1	26834112	26834602	8	12	8	19	7	16	27	1	8	8	8	14	2
chr1	26856005	26856979	33	27	33	64	26	49	53	66	29	26	12	26	117
chr1	26868295	26869563	50	59	79	103	98	89	126	84	32	41	22	29	115
chr1	26872163	26872491	22	14	24	35	15	14	37	25	21	10	6	12	36
chr1	26915175	26915408	1	4	8	9	5	4	11	11	6	1	5	4	16
chr1	26946774	26948142	146	135	129	183	282	334	365	713	102	85	112	62	316
chr1	27018650	27019174	30	15	29	41	85	88	54	110	30	8	20	16	82
chr1	27019340	27019976	56	50	73	58	103	96	101	242	27	37	47	39	141
chr1	27021875	27022793	81	85	76	111	254	196	174	330	65	41	41	42	168
chr1	27023499	27023820	16	15	21	30	35	29	38	29	14	14	16	4	21
chr1	27024568	27024895	21	14	19	33	49	32	26	51	13	12	13	8	50
chr1	27043240	27043750	18	13	29	19	44	64	45	30	19	10	3	12	21
chr1	27049735	27050501	70	65	62	46	66	78	122	218	47	23	38	29	204
chr1	27057787	27058038	11	11	8	5	6	9	9	6	12	5	2	4	7
chr1	27070561	27070988	19	17	33	18	23	34	31	69	9	18	6	12	71
chr1	27079727	27080247	16	14	8	30	30	18	27	83	8	11	12	11	88
chr1	27091576	27091980	11	6	9	7	8	14	10	7	10	10	2	7	14
chr1	27095268	27095616	10	6	7	20	11	10	14	35	8	3	12	6	36
chr1	27098219	27098754	13	26	23	30	36	4	24	56	18	14	10	16	33
chr1	27110467	27110894	19	8	16	45	45	59	70	98	21	15	27	9	67
chr1	27113402	27113601	8	9	12	21	21	27	21	46	17	10	10	14	32
chr1	27114065	27115094	67	97	66	117	200	186	184	372	43	58	72	40	227
chr1	27115603	27115904	15	12	12	24	25	40	35	45	11	9	12	6	62
chr1	27125746	27126878	50	52	60	44	95	134	116	173	38	31	39	28	83
chr1	27145986	27146290	5	3	13	20	5	14	7	6	13	4	1	3	8
chr1	27147310	27147705	8	3	18	4	17	7	10	26	18	2	2	7	31
chr1	27152516	27153334	22	24	16	42	33	59	43	76	18	27	12	14	82
chr1	27160067	27160624	10	20	18	30	19	16	26	12	11	18	4	7	6
chr1	27175780	27176179	24	9	12	19	9	22	16	7	12	6	3	7	6
chr1	27179644	27179925	5	9	14	15	13	17	13	30	11	4	6	16	29
chr1	27191087	27192391	92	89	113	125	255	178	164	235	67	30	48	51	225
chr1	27204291	27204554	8	8	4	25	3	12	24	8	10	10	12	2	8
chr1	27216092	27217305	63	42	48	85	77	165	123	139	36	32	44	39	156
chr1	27226497	27227318	26	34	34	65	32	72	68	79	23	20	8	25	59
chr1	27247725	27248611	59	61	57	92	156	209	158	310	19	24	54	16	262
chr1	27264431	27264908	16	11	15	19	7	20	28	52	9	11	10	13	28
chr1	27286088	27287149	50	24	41	44	46	33	51	17	15	30	9	16	75
chr1	27319254	27319465	1	3	2	16	2	10	17	4	6	3	3	5	7
chr1	27324206	27324584	26	20	30	28	22	30	26	23	13	8	8	10	42
chr1	27338992	27339729	37	40	86	120	91	96	143	270	28	47	38	21	161
chr1	27357862	27358605	23	20	25	40	22	19	45	165	29	21	11	10	134
chr1	27370844	27371323	11	9	13	22	16	19	17	31	7	3	11	8	41
chr1	27396746	27397052	7	9	11	24	5	6	18	10	5	9	6	4	19
chr1	27424779	27425278	12	13	20	32	16	37	31	34	19	7	17	10	49
chr1	27427017	27429419	77	62	73	155	93	102	125	65	60	54	33	58	146
chr1	27438492	27439089	25	23	25	24	68	35	49	10	15	5	9	20	26
chr1	27443118	27443516	13	14	14	22	19	17	20	78	11	2	3	17	59
chr1	27444600	27445151	14	17	13	30	16	31	16	74	18	6	5	9	36
chr1	27445225	27445494	11	12	9	17	29	47	42	32	16	8	14	7	20
chr1	27445767	27446171	23	22	8	37	46	35	48	37	19	21	24	11	36
chr1	27457433	27457742	8	11	9	13	16	8	20	33	10	5	4	6	44
chr1	27464106	27464623	30	21	21	16	17	25	34	38	18	17	14	9	68
chr1	27471830	27472198	13	10	14	16	11	11	34	32	15	2	4	6	37
chr1	27480217	27480801	21	12	24	38	25	26	31	21	19	19	10	16	25
chr1	27481172	27482062	25	35	34	56	79	53	33	170	20	27	9	34	103
chr1	27501744	27502410	21	18	6	17	6	19	17	6	7	2	4	13	12
chr1	27560380	27561320	95	65	100	135	287	291	287	537	99	49	96	64	359
chr1	27626183	27626415	17	12	8	14	13	21	25	20	11	9	5	9	15
chr1	27626896	27627656	26	19	30	58	53	70	58	75	47	24	19	24	68
chr1	27632676	27632880	12	15	20	3	13	2	9	16	3	12	1	10	7
chr1	27634505	27634832	8	8	10	13	12	9	16	6	8	9	5	10	14
chr1	27641573	27642056	14	15	9	18	4	10	22	13	8	3	4	10	37
chr1	27648094	27649267	62	50	67	93	162	127	147	172	41	30	59	44	156
chr1	27656262	27656901	12	15	17	18	20	22	26	3	10	6	10	8	2
chr1	27657339	27657751	8	11	7	18	18	26	30	9	12	12	7	6	21
chr1	27660357	27660628	8	13	12	22	11	9	18	15	18	14	4	8	8
chr1	27675860	27676655	31	31	49	78	70	58	62	51	38	28	25	8	54
chr1	27683334	27683612	8	2	17	22	9	21	21	18	15	6	6	20	33
chr1	27691942	27693193	119	87	82	112	288	243	221	305	74	49	72	56	327
chr1	27693359	27693735	1	4	3	7	5	13	9	107	2	1	5	4	94
chr1	27718041	27718664	30	27	49	46	48	33	41	27	22	18	18	10	36
chr1	27718728	27719500	53	47	53	66	90	104	63	112	29	27	29	27	160
chr1	27728846	27729226	20	9	23	45	40	35	55	27	14	6	20	13	28
chr1	27729685	27730511	41	21	40	70	72	74	75	87	17	27	20	19	73
chr1	27733467	27734304	33	32	31	55	35	25	52	20	22	19	12	22	42
chr1	27744875	27745263	12	5	18	24	34	31	43	72	22	14	13	10	76
chr1	27754836	27755144	13	9	8	13	12	19	16	15	4	8	3	4	5
chr1	27762441	27762876	9	3	18	13	14	19	15	24	14	5	7	14	13
chr1	27816225	27817564	130	115	156	199	286	368	263	558	82	78	124	72	269
chr1	27818753	27819149	21	6	11	29	43	100	94	49	13	7	29	16	59
chr1	27830390	27831963	99	65	80	100	125	194	190	396	48	31	54	51	331
chr1	27840179	27840904	20	18	30	18	21	23	19	63	20	19	2	13	42
chr1	27846133	27846421	21	9	15	37	7	16	28	14	13	20	2	9	21
chr1	27854563	27854973	17	23	17	38	28	32	36	23	9	13	11	25	25
chr1	27855288	27856004	35	38	35	78	80	86	57	123	43	13	15	17	63
chr1	27863193	27863919	19	26	35	48	33	44	55	40	28	14	11	8	72
chr1	27869208	27869626	14	15	24	27	45	58	47	31	14	10	15	11	36
chr1	27871789	27872079	14	5	20	9	27	24	15	47	9	6	6	7	30
chr1	27883365	27884331	85	62	63	114	196	180	223	263	67	61	52	40	159
chr1	27888019	27888219	13	5	17	24	16	13	13	34	7	9	4	4	26
chr1	27894882	27895369	27	42	45	58	133	127	95	102	28	31	21	17	142
chr1	27901486	27902348	57	40	46	88	63	77	58	102	21	26	24	37	99
chr1	27904360	27904584	14	12	22	12	7	11	11	7	9	9	6	8	9
chr1	27908363	27908673	16	5	15	16	14	28	29	14	14	8	12	11	43
chr1	27916298	27916688	23	13	17	32	20	41	46	42	7	12	15	8	34
chr1	27928431	27928923	21	28	35	34	66	30	74	61	24	24	21	11	47
chr1	27929639	27930826	51	57	88	132	162	155	136	193	52	46	41	42	137
chr1	27935272	27935607	14	16	9	37	38	22	27	8	10	10	19	7	13
chr1	27941493	27941814	8	10	8	20	19	20	23	9	13	10	6	3	10
chr1	27941990	27942334	14	18	16	14	17	29	24	5	10	8	4	14	9
chr1	27951572	27952066	19	30	26	38	59	68	52	103	20	25	19	21	77
chr1	27957712	27957917	5	10	12	15	20	15	32	9	7	15	12	9	17
chr1	27958183	27958440	23	13	11	22	22	14	42	12	8	7	3	5	11
chr1	27960657	27960948	13	18	22	22	21	18	19	12	13	9	3	17	6
chr1	27971678	27971956	13	8	8	18	12	18	27	3	2	6	8	8	6
chr1	27973145	27973350	8	6	12	11	7	18	12	6	9	9	8	1	5
chr1	27975271	27975491	6	3	4	2	8	10	10	31	13	4	5	4	11
chr1	27977117	27977637	8	8	15	16	54	13	27	12	14	9	3	12	19
chr1	27982578	27982947	14	16	14	20	25	24	18	39	8	7	11	8	44
chr1	27989609	27989895	15	15	10	22	13	47	26	30	23	10	6	4	23
chr1	27998414	27999073	41	49	34	53	104	138	103	81	21	26	37	24	64
chr1	28012741	28013197	18	11	20	6	6	22	22	31	7	2	11	9	38
chr1	28027232	28027626	1	11	5	8	12	2	13	41	8	4	4	7	33
chr1	28034116	28034346	9	4	2	15	3	13	7	2	15	4	3	10	3
chr1	28034494	28034721	3	8	6	8	13	6	11	1	9	1	4	3	4
chr1	28036223	28036580	10	11	6	14	6	13	19	5	11	5	2	7	9
chr1	28039078	28039331	14	3	7	7	1	13	25	20	8	2	2	3	11
chr1	28051472	28052939	227	255	269	195	680	557	457	1018	139	118	172	80	687
chr1	28082385	28082791	9	8	16	28	58	79	47	4	6	6	14	8	10
chr1	28099214	28100413	154	113	138	228	406	386	306	316	73	67	131	66	293
chr1	28110116	28110376	7	4	3	6	26	21	12	2	2	2	6	2	4
chr1	28122978	28123783	11	23	23	27	17	20	29	3	14	10	7	11	17
chr1	28143733	28144147	16	17	22	34	54	73	40	15	9	11	24	6	7
chr1	28156851	28157844	58	31	57	79	92	147	110	136	36	28	16	27	131
chr1	28163967	28164850	28	20	21	26	14	19	21	10	17	9	10	13	19
chr1	28184497	28185357	30	26	54	93	81	87	87	57	21	29	25	43	38
chr1	28189092	28189433	24	12	17	30	22	21	20	12	3	11	11	5	9
chr1	28189684	28190306	35	35	28	43	108	86	86	62	25	14	25	31	41
chr1	28190678	28191072	5	15	12	9	26	7	10	53	10	4	12	2	18
chr1	28198826	28199163	19	36	27	28	19	16	40	29	8	12	9	5	18
chr1	28199798	28200010	12	10	7	27	9	12	21	4	7	7	2	2	16
chr1	28201713	28201992	6	16	7	14	17	12	18	25	18	6	2	12	31
chr1	28211088	28211364	10	7	20	8	8	9	12	18	14	5	13	12	21
chr1	28240742	28241646	67	74	98	122	165	324	195	400	47	48	65	54	281
chr1	28261401	28261607	10	4	13	15	8	7	10	7	8	2	4	6	11
chr1	28285083	28285362	10	2	18	30	8	8	19	11	23	3	7	10	19
chr1	28285951	28286972	60	54	61	74	111	121	98	203	28	27	14	27	201
chr1	28287469	28287789	16	3	14	13	19	24	16	19	7	9	4	9	24
chr1	28297712	28298173	20	4	20	18	13	16	21	5	10	6	6	14	16
chr1	28306167	28306555	10	2	9	15	13	23	22	16	12	7	9	4	18
chr1	28313031	28313435	10	16	10	14	5	11	20	3	15	1	2	15	30
chr1	28414669	28415433	54	39	49	85	157	145	136	296	44	38	45	35	232
chr1	28431691	28432006	20	17	17	10	13	8	17	7	8	3	7	10	12
chr1	28442778	28442980	10	4	11	9	1	4	15	1	6	4	1	3	19
chr1	28500303	28500853	31	11	21	30	18	42	17	10	14	13	8	8	21
chr1	28501131	28501431	15	4	6	22	11	14	27	13	11	4	7	2	11
chr1	28501623	28501933	11	10	13	15	15	21	19	4	12	1	10	8	10
chr1	28517540	28517949	4	4	18	8	6	8	15	49	6	6	6	7	41
chr1	28520069	28520664	21	22	35	30	21	26	42	6	21	8	1	8	16
chr1	28559087	28559645	34	25	30	49	40	75	54	87	21	14	18	23	74
chr1	28561955	28563191	87	64	88	120	145	230	157	291	60	52	50	40	210
chr1	28573478	28574118	73	78	85	140	153	247	195	303	40	60	78	33	270
chr1	28575050	28575258	23	6	11	18	20	28	21	15	2	7	13	12	14
chr1	28576010	28576322	16	2	14	15	41	35	40	39	5	17	2	7	18
chr1	28585665	28586463	76	70	74	105	168	206	153	377	66	50	88	53	231
chr1	28607012	28607784	30	32	31	48	87	87	76	22	28	6	16	28	36
chr1	28616637	28617087	10	13	9	19	8	19	17	5	19	6	8	8	8
chr1	28623264	28623670	20	13	5	19	3	15	18	25	11	2	2	6	16
chr1	28655032	28655695	27	28	24	29	56	43	42	104	32	23	9	21	75
chr1	28677751	28677982	9	7	20	23	6	16	15	1	7	5	2	8	7
chr1	28695951	28696791	55	46	38	76	75	122	136	166	35	45	41	37	196
chr1	28764416	28764822	22	18	17	18	57	55	68	74	24	19	14	12	95
chr1	28831868	28832613	26	27	42	62	58	73	89	175	21	17	29	18	112
chr1	28842063	28842605	21	7	7	40	9	11	34	14	11	6	5	13	46
chr1	28844644	28845102	17	18	18	27	62	61	73	45	29	10	12	15	46
chr1	28861462	28861662	7	1	4	10	10	2	13	8	7	4	6	5	17
chr1	28881117	28881389	4	2	2	4	1	6	4	6	2	1	5	1	44
chr1	28907740	28908737	66	95	75	97	143	174	176	222	43	43	41	40	162
chr1	28916691	28917122	12	14	25	21	21	22	31	53	4	2	7	17	50
chr1	28918476	28918965	12	19	22	15	10	25	28	30	15	8	4	12	6
chr1	28919087	28919587	12	12	15	14	8	25	32	38	20	2	5	8	46
chr1	28924159	28924747	9	12	13	14	5	12	26	3	14	4	2	4	15
chr1	28946976	28947186	9	6	7	4	10	2	7	6	8	2	6	4	18
chr1	28961260	28961730	18	20	25	40	17	22	23	9	22	6	5	17	11
chr1	28965168	28965407	5	8	4	12	6	9	11	3	7	4	4	4	6
chr1	28969293	28970409	80	47	58	99	125	173	180	311	52	46	63	34	192
chr1	28974536	28975267	32	43	32	104	82	124	83	137	31	47	47	15	57
chr1	28975391	28975715	12	24	25	53	28	37	20	6	8	15	6	6	4
chr1	28999830	29000118	8	8	4	13	12	6	9	2	7	3	1	2	12
chr1	29055882	29056153	14	13	3	9	5	9	12	3	5	3	4	6	14
chr1	29062867	29063764	77	30	66	111	177	234	261	293	40	37	54	38	273
chr1	29074892	29075141	1	6	4	8	1	8	1	23	5	2	6	5	15
chr1	29090963	29091370	8	9	7	36	16	6	24	4	8	4	5	4	1
chr1	29101555	29102199	31	15	44	39	58	48	51	101	32	16	8	14	105
chr1	29138862	29139265	14	18	23	9	12	22	28	1	12	4	5	10	11
chr1	29143261	29143461	8	8	4	10	8	12	16	4	3	2	4	6	7
chr1	29161805	29162057	11	6	9	2	1	14	9	19	4	1	4	8	17
chr1	29182001	29182531	28	11	16	16	8	12	24	38	15	9	4	8	35
chr1	29189765	29190074	12	6	17	32	15	16	22	2	16	9	5	6	15
chr1	29203733	29203998	4	5	9	9	10	20	25	9	6	4	9	6	38
chr1	29208635	29208835	7	10	13	16	27	20	18	10	12	2	13	3	23
chr1	29211524	29211789	19	15	15	17	36	40	25	51	3	6	7	8	36
chr1	29213237	29213865	38	45	41	90	89	78	83	152	25	26	19	23	83
chr1	29214080	29214919	38	26	26	69	48	56	73	92	20	26	16	18	112
chr1	29231357	29231765	10	10	8	13	14	17	21	4	13	9	6	2	10
chr1	29240530	29241432	58	39	49	77	93	124	101	276	37	26	25	21	178
chr1	29274801	29275004	5	7	6	15	10	5	11	1	13	4	2	7	4
chr1	29301429	29301636	12	9	6	5	4	1	5	4	12	6	2	4	6
chr1	29310146	29310455	18	12	17	15	17	8	18	3	6	7	9	6	14
chr1	29370138	29370442	16	3	3	8	24	43	18	33	9	1	2	5	32
chr1	29376565	29377316	24	11	17	25	36	46	49	65	13	9	11	14	30
chr1	29378674	29378960	6	2	3	2	7	41	22	39	8	6	4	6	12
chr1	29387881	29388335	19	21	17	10	14	10	19	22	17	4	4	7	31
chr1	29447396	29448019	33	19	37	34	73	46	47	47	22	28	20	26	57
chr1	29448572	29449904	70	61	83	97	124	120	112	221	57	74	28	47	188
chr1	29450770	29451490	31	34	67	83	81	106	86	161	23	28	15	22	92
chr1	29460570	29460949	5	14	13	19	8	21	20	12	3	5	2	9	19
chr1	29461123	29461399	15	10	14	24	9	19	18	6	3	13	6	4	5
chr1	29472232	29472512	10	8	2	10	10	8	13	17	3	4	3	4	20
chr1	29492218	29492418	6	3	10	9	13	4	11	5	5	4	4	6	11
chr1	29492664	29493043	17	3	6	13	45	10	15	5	2	2	4	11	9
chr1	29497732	29497977	6	6	5	14	31	19	10	8	10	3	4	9	8
chr1	29507573	29508869	171	135	128	175	358	400	334	528	114	97	87	71	429
chr1	29529292	29529912	29	26	20	48	58	64	54	41	14	10	18	23	60
chr1	29538157	29538498	16	3	11	18	29	12	30	48	6	8	7	4	38
chr1	29540676	29540876	7	8	8	8	2	9	7	4	16	3	2	7	6
chr1	29544742	29545080	10	6	11	20	10	20	31	42	9	11	7	16	22
chr1	29557082	29558083	44	43	67	94	90	83	112	152	40	20	42	31	111
chr1	29564784	29565424	20	13	19	35	18	17	30	36	10	2	4	10	50
chr1	29577918	29578317	9	8	27	19	9	17	30	12	10	14	12	8	12
chr1	29633176	29633616	7	19	28	23	13	13	14	8	16	8	14	10	19
chr1	29651981	29653049	19	20	41	52	27	21	53	34	49	13	10	21	44
chr1	29658606	29659016	11	8	23	10	6	11	12	14	11	9	10	17	28
chr1	29694960	29695180	10	3	9	8	11	5	4	10	11	4	1	10	4
chr1	29769574	29769903	19	6	16	19	4	25	14	3	6	7	5	14	7
chr1	29772906	29773422	8	15	26	20	12	6	31	7	15	8	2	6	23
chr1	29778973	29779345	16	6	26	17	2	14	22	10	10	4	2	2	21
chr1	29779357	29779657	12	18	17	12	6	10	16	7	14	1	6	7	13
chr1	29784567	29784825	12	5	6	16	3	5	14	2	12	3	2	13	5
chr1	29795585	29796388	30	22	19	38	24	46	48	5	17	16	17	10	20
chr1	29826173	29826407	7	10	18	13	4	14	12	2	13	8	2	5	10
chr1	29827152	29827522	4	10	11	27	13	26	25	2	3	4	4	9	8
chr1	30053025	30053355	10	11	12	10	8	7	8	6	4	9	10	10	20
chr1	30065021	30065530	9	14	16	11	10	28	22	6	26	9	1	19	13
chr1	30065533	30065858	18	11	12	16	11	14	12	15	10	4	6	15	20
chr1	30097857	30098093	10	9	21	7	4	12	16	7	9	2	2	4	7
chr1	30099021	30099406	25	4	19	14	10	30	15	1	6	6	2	6	25
chr1	30103118	30103321	6	8	2	7	7	16	10	1	4	2	2	1	2
chr1	30104989	30105224	7	4	14	17	16	8	7	6	7	2	3	4	18
chr1	30112891	30113172	14	13	13	19	4	9	14	5	8	4	8	6	13
chr1	30126996	30127664	22	21	11	41	14	24	36	19	2	3	10	6	24
chr1	30161942	30162646	18	24	28	23	17	36	26	3	24	14	8	12	24
chr1	30169566	30170268	16	16	54	38	12	32	25	6	34	7	6	11	22
chr1	30266054	30266298	13	1	12	17	13	7	33	4	5	2	7	3	12
chr1	30283108	30283365	8	4	8	16	1	10	13	5	7	6	4	3	32
chr1	30355984	30356444	17	17	19	20	6	22	24	6	20	2	4	18	24
chr1	30379574	30379927	11	10	22	16	10	14	18	2	7	4	4	8	15
chr1	30393803	30394026	11	9	8	11	10	11	16	5	5	6	8	10	11
chr1	30403261	30403756	10	19	27	11	20	16	21	6	14	2	6	11	16
chr1	30407154	30407442	8	4	17	13	13	10	16	5	9	8	6	8	21
chr1	30417498	30417698	6	2	3	4	6	4	15	10	1	1	3	8	21
chr1	30457405	30457755	12	5	17	14	7	14	14	8	6	12	4	2	35
chr1	30468280	30468510	10	5	4	14	10	10	18	2	2	6	3	5	5
chr1	30482766	30483318	26	17	20	26	18	18	38	3	25	13	15	9	24
chr1	30483443	30483678	14	8	18	13	15	16	23	2	10	6	5	4	23
chr1	30507374	30507883	10	6	18	19	11	21	15	20	10	15	4	13	34
chr1	30515600	30515947	4	22	28	26	7	15	18	2	14	13	12	12	13
chr1	30516232	30516535	14	18	18	14	7	23	35	11	12	12	8	10	42
chr1	30537385	30537607	15	2	10	11	7	10	14	4	4	6	4	10	13
chr1	30555207	30555457	13	6	13	13	9	16	6	5	9	7	2	13	11
chr1	30556397	30557065	10	20	14	38	18	20	18	13	20	5	7	23	32
chr1	30593669	30593956	17	5	11	20	10	12	18	7	8	4	2	4	13
chr1	30596778	30597275	16	16	26	30	21	10	16	13	14	15	6	13	32
chr1	30602837	30603191	10	21	17	16	15	7	10	5	13	2	3	13	15
chr1	30604201	30604534	10	8	15	10	12	7	7	5	8	2	5	10	13
chr1	30616063	30616527	16	6	14	16	2	22	12	10	20	7	8	7	18
chr1	30634594	30635141	10	11	24	29	16	20	23	6	9	4	4	13	19
chr1	30661544	30662151	9	20	19	27	7	12	34	3	9	24	2	8	7
chr1	30696876	30697344	10	12	20	24	25	18	25	6	19	12	4	8	18
chr1	30698627	30699343	23	22	22	13	3	23	17	108	8	4	10	4	80
chr1	30700801	30701097	12	12	19	33	24	11	7	3	11	10	5	2	23
chr1	30714586	30714875	10	1	17	18	8	13	20	6	7	3	6	8	4
chr1	30738388	30738590	18	4	12	13	8	4	19	4	1	4	3	4	6
chr1	30745873	30746489	32	36	36	27	53	37	32	2	33	25	10	34	19
chr1	30747197	30747489	36	24	40	12	23	24	15	5	22	8	6	18	17
chr1	30748022	30748676	53	26	70	29	34	39	52	7	35	20	13	43	20
chr1	30788583	30788857	7	9	6	22	6	11	12	5	5	4	3	5	8
chr1	30796418	30796707	9	6	17	12	7	10	27	4	10	3	6	7	12
chr1	30797389	30797774	4	5	15	25	9	24	23	3	10	8	11	10	21
chr1	30835581	30835852	18	8	15	12	20	13	11	1	11	6	3	11	7
chr1	30857587	30858015	12	7	35	28	14	27	10	6	22	4	1	6	46
chr1	30860034	30860622	21	25	7	34	17	8	18	8	31	4	6	18	10
chr1	30870884	30871097	2	14	10	8	11	9	11	2	8	6	4	4	9
chr1	30885193	30885687	23	19	21	21	24	22	26	13	14	5	2	13	26
chr1	30910373	30910597	5	11	6	10	11	14	10	6	1	2	3	11	15
chr1	30951727	30952250	20	24	29	30	44	46	49	4	22	9	6	26	14
chr1	30955054	30956410	48	53	80	68	53	39	66	6	70	38	12	43	2
chr1	30963142	30963407	10	6	12	4	5	5	6	6	4	1	2	6	22
chr1	30965217	30965660	17	6	24	15	8	22	30	2	15	14	3	9	26
chr1	30977258	30977745	9	29	17	27	17	7	17	15	10	8	2	27	13
chr1	30985191	30985566	24	12	25	20	10	15	25	5	18	6	6	7	3
chr1	30994953	30996212	60	65	56	72	65	77	56	142	48	24	18	24	158
chr1	31023332	31024378	16	20	44	60	25	20	41	22	34	9	8	24	69
chr1	31024609	31024817	4	4	10	12	2	2	13	4	10	2	2	12	23
chr1	31043431	31043689	10	11	13	14	6	8	15	2	5	4	2	6	11
chr1	31046189	31046556	12	8	9	25	7	33	13	8	11	10	4	9	5
chr1	31059456	31059656	7	11	8	12	5	7	10	2	7	2	2	7	4
chr1	31061261	31061838	35	20	36	37	16	35	40	2	29	11	8	32	3
chr1	31101697	31101943	4	11	5	5	8	12	11	5	4	6	5	4	3
chr1	31111678	31111878	8	7	9	12	7	7	18	2	9	2	1	7	11
chr1	31124094	31124610	12	15	11	27	5	19	40	2	3	14	5	7	1
chr1	31140677	31141087	14	7	8	18	3	3	14	31	5	6	2	9	32
chr1	31143254	31143816	8	22	16	14	40	13	13	19	12	6	5	14	12
chr1	31152307	31153659	34	24	63	56	33	61	95	12	37	23	29	30	71
chr1	31158381	31158906	27	15	38	33	27	18	19	1	27	8	10	26	10
chr1	31168265	31168952	48	26	15	20	42	75	64	129	25	9	32	11	87
chr1	31170608	31171020	15	26	23	31	32	19	28	55	13	6	2	13	31
chr1	31173156	31173996	31	14	23	31	33	34	33	10	36	12	12	20	22
chr1	31174098	31174583	15	19	15	14	14	19	15	8	17	8	10	10	22
chr1	31179424	31180179	33	23	20	33	58	62	50	10	20	15	25	14	17
chr1	31180687	31181301	19	22	28	30	37	35	42	18	9	12	17	10	29
chr1	31185103	31185434	12	14	14	20	21	9	32	3	3	4	9	7	20
chr1	31190829	31192409	304	254	308	465	774	809	764	677	187	196	231	139	661
chr1	31220987	31221311	14	11	8	19	10	18	22	34	12	6	6	10	41
chr1	31221615	31222017	16	4	15	15	16	18	17	54	12	11	5	4	52
chr1	31223720	31224132	17	10	12	22	13	26	17	29	10	10	5	12	44
chr1	31229474	31230151	19	35	41	45	58	22	36	100	9	17	7	25	62
chr1	31230489	31230841	15	12	30	29	21	28	19	38	8	18	11	10	31
chr1	31236687	31236997	24	18	10	19	10	22	16	3	9	2	2	9	13
chr1	31247405	31247894	18	12	23	29	22	21	41	15	2	12	7	9	12
chr1	31248264	31248704	18	13	16	26	8	12	20	4	2	7	4	9	20
chr1	31249844	31250171	15	4	13	10	7	12	24	10	5	6	2	4	14
chr1	31250655	31250871	11	15	8	9	3	6	14	3	8	7	2	4	9
chr1	31254915	31256134	28	20	50	55	49	52	48	20	29	23	16	38	31
chr1	31274593	31275058	17	5	28	29	34	23	46	25	20	11	6	5	40
chr1	31280084	31280543	22	12	26	20	24	14	21	31	17	4	6	12	30
chr1	31289365	31289967	10	22	22	33	13	20	18	9	31	16	8	10	19
chr1	31296545	31297803	109	101	123	131	236	271	287	464	77	67	85	58	264
chr1	31303256	31303767	17	7	13	12	23	27	16	38	7	2	2	16	37
chr1	31312651	31312941	11	14	18	28	1	17	34	6	17	9	6	1	9
chr1	31313780	31314429	30	10	26	31	38	35	27	34	11	7	11	18	49
chr1	31320237	31320611	34	30	22	30	36	24	39	77	17	14	9	14	109
chr1	31324926	31325282	13	13	24	19	34	12	31	26	17	6	4	6	39
chr1	31325582	31325834	7	8	16	16	7	8	28	9	4	6	2	6	4
chr1	31358431	31358938	26	16	18	36	6	12	27	33	17	6	8	12	64
chr1	31361127	31361628	29	19	13	30	42	21	32	32	10	11	9	17	35
chr1	31375032	31375328	16	10	22	20	12	13	38	26	5	2	6	7	47
chr1	31380149	31380670	26	11	37	33	19	29	35	4	19	26	16	5	32
chr1	31381940	31382240	16	20	13	17	13	18	17	16	23	13	7	22	31
chr1	31385868	31386095	6	6	15	12	16	5	11	22	6	7	2	9	6
chr1	31445381	31445641	7	1	6	12	7	14	15	18	2	4	1	10	16
chr1	31455894	31456248	21	10	5	19	26	55	24	7	5	3	7	4	22
chr1	31512431	31512639	2	7	8	14	2	9	9	5	11	7	6	4	14
chr1	31525494	31525708	13	2	14	24	6	13	22	5	6	5	3	7	9
chr1	31532888	31533138	12	10	16	8	10	11	20	2	2	7	2	7	3
chr1	31537932	31538928	62	65	51	76	142	202	147	280	37	38	70	25	179
chr1	31575312	31575801	4	10	9	30	30	57	28	79	8	6	7	7	77
chr1	31587657	31588181	12	13	11	25	6	17	16	12	13	4	5	19	13
chr1	31609222	31609449	1	9	6	17	6	12	20	7	14	1	4	6	6
chr1	31635004	31635705	21	13	24	17	11	35	44	5	16	18	6	19	13
chr1	31654442	31655511	38	30	52	81	83	63	93	19	38	17	22	35	88
chr1	31692170	31692502	15	11	15	10	10	27	7	12	10	4	6	6	32
chr1	31712629	31712955	5	14	23	19	5	25	28	14	6	13	8	4	21
chr1	31726926	31727454	10	8	7	23	8	20	8	4	16	7	10	15	15
chr1	31737669	31738026	3	6	8	4	2	7	14	25	11	2	2	6	33
chr1	31769344	31770420	90	80	97	170	194	211	172	453	63	52	62	64	373
chr1	31777434	31777685	1	4	2	17	5	6	7	2	6	5	2	6	25
chr1	31797491	31797901	12	20	23	27	14	12	30	16	8	10	6	11	9
chr1	31798252	31798743	24	16	21	28	13	26	24	16	22	8	4	18	37
chr1	31832870	31833260	14	8	7	15	10	9	8	5	8	11	4	11	45
chr1	31859444	31859908	34	9	35	21	30	24	15	23	10	3	6	15	44
chr1	31861372	31861756	12	13	12	14	26	17	22	4	11	7	4	14	3
chr1	31867377	31867966	30	18	25	35	23	32	49	22	2	16	18	14	34
chr1	31886261	31886910	20	14	38	36	16	35	53	28	20	21	10	10	53
chr1	31899523	31899772	4	4	5	12	20	7	20	3	7	7	2	13	12
chr1	31901849	31902150	13	2	22	17	11	6	31	5	17	4	9	6	10
chr1	31906892	31907185	17	14	18	10	10	16	30	4	2	2	7	11	8
chr1	31949865	31950583	18	28	41	39	6	28	40	4	23	14	3	21	33
chr1	31955958	31956477	14	22	10	17	11	52	42	5	12	2	7	7	8
chr1	31973232	31973546	12	11	10	13	17	12	9	7	7	4	2	4	15
chr1	31979009	31980007	21	24	32	55	20	55	44	8	22	10	15	20	41
chr1	32014446	32014786	4	4	8	12	12	21	25	42	8	2	12	19	41
chr1	32029341	32029942	12	10	16	35	14	20	33	31	17	8	8	7	13
chr1	32034560	32035031	10	7	26	15	21	33	30	38	10	5	11	6	52
chr1	32039479	32039925	27	23	31	33	50	36	33	60	17	10	19	11	51
chr1	32040838	32041222	12	11	13	25	10	21	28	8	14	15	6	5	19
chr1	32041567	32042885	27	50	66	67	59	70	67	100	33	37	20	34	90
chr1	32049238	32049837	26	32	46	35	55	89	82	134	26	25	26	13	118
chr1	32054387	32054587	7	14	12	17	22	20	11	28	14	2	1	4	29
chr1	32059589	32060346	19	18	24	57	35	59	85	63	33	10	35	19	69
chr1	32061958	32062541	17	14	9	10	9	27	22	55	9	9	8	16	38
chr1	32079758	32080578	19	25	27	33	37	46	49	33	26	18	12	12	71
chr1	32087868	32088163	10	9	5	27	8	5	10	48	8	2	7	2	31
chr1	32090673	32091065	9	5	21	37	22	11	37	22	11	6	7	9	27
chr1	32093897	32094147	13	3	8	19	4	21	35	6	4	10	8	10	9
chr1	32110011	32111068	106	121	143	192	208	248	228	346	73	79	74	58	205
chr1	32114308	32114565	8	6	6	6	6	13	10	57	6	3	11	2	29
chr1	32166691	32167393	47	37	42	46	85	61	74	143	13	18	16	22	94
chr1	32169014	32169285	13	8	12	14	20	13	10	16	4	6	9	9	25
chr1	32170838	32171170	11	14	12	22	31	14	29	18	8	10	3	4	9
chr1	32178270	32178629	10	17	15	22	16	39	25	63	12	6	8	7	30
chr1	32180108	32181486	146	116	95	182	253	182	217	344	86	77	39	50	301
chr1	32193446	32193711	3	8	18	17	11	6	11	5	17	4	2	18	9
chr1	32196566	32196834	8	10	15	20	20	19	21	6	13	12	12	10	16
chr1	32211192	32211479	5	2	19	19	3	5	8	29	3	10	6	6	37
chr1	32219193	32220246	52	27	35	123	81	290	241	161	25	54	54	25	117
chr1	32226346	32226867	21	29	33	59	31	43	38	33	14	10	7	18	42
chr1	32228383	32228728	19	19	9	30	19	24	36	16	5	15	16	11	37
chr1	32253687	32255163	78	95	94	128	158	130	151	84	62	80	49	51	88
chr1	32262004	32262268	16	10	17	19	11	13	17	11	4	8	10	6	10
chr1	32264958	32265184	20	13	11	13	10	5	13	7	13	5	6	14	24
chr1	32276304	32276546	10	7	18	14	11	9	10	8	7	4	5	4	4
chr1	32279583	32280310	43	8	35	43	13	42	43	12	13	16	9	15	27
chr1	32308563	32309492	46	30	33	17	83	138	99	36	29	6	40	23	33
chr1	32312665	32313081	21	6	18	16	50	74	67	12	18	8	13	17	14
chr1	32313785	32314598	18	25	30	37	24	33	66	8	8	13	11	18	26
chr1	32326278	32326562	4	4	4	24	2	16	13	9	6	2	5	5	9
chr1	32343562	32344093	34	10	16	27	34	146	105	143	23	14	37	4	88
chr1	32347167	32347465	7	2	4	17	15	30	18	30	3	4	5	15	22
chr1	32355197	32355511	5	17	5	19	5	3	17	4	10	4	2	8	9
chr1	32385399	32386026	7	22	16	11	8	28	15	6	19	3	2	10	6
chr1	32402963	32403583	22	32	46	77	75	42	51	114	18	26	34	24	98
chr1	32409651	32410738	58	45	63	104	106	127	117	297	38	45	27	33	192
chr1	32420186	32420810	44	53	25	66	87	127	116	155	28	22	25	21	91
chr1	32421672	32422016	13	15	6	25	28	36	24	30	13	5	4	10	38
chr1	32429754	32430184	19	13	12	25	27	38	28	29	15	8	15	12	43
chr1	32430466	32430751	9	4	5	17	6	11	11	2	11	5	2	2	6
chr1	32441320	32441530	5	10	8	4	6	7	5	6	15	1	1	14	14
chr1	32442665	32443650	35	18	30	55	66	75	75	34	35	22	28	21	18
chr1	32456832	32457167	14	6	4	12	28	70	29	44	5	4	9	4	21
chr1	32478862	32480531	128	137	149	191	272	311	277	499	94	88	80	76	285
chr1	32503508	32503802	8	10	8	16	2	6	8	17	6	3	4	8	14
chr1	32505957	32506658	14	15	24	19	15	58	52	14	16	20	15	10	20
chr1	32528060	32528504	19	14	22	30	15	28	23	72	10	6	17	8	42
chr1	32528899	32529178	4	10	15	21	11	17	5	20	5	5	16	12	15
chr1	32529956	32530168	8	11	3	12	3	12	7	6	7	2	2	4	8
chr1	32531967	32532404	6	8	17	20	20	27	33	54	11	9	7	10	31
chr1	32538147	32539193	148	105	92	129	233	283	275	533	106	68	88	65	319
chr1	32573444	32574555	49	37	42	75	83	59	89	168	50	28	34	41	132
chr1	32598014	32598701	22	10	14	37	9	17	18	1	16	9	6	16	10
chr1	32608305	32608804	35	24	17	18	30	45	33	35	18	10	4	21	32
chr1	32610568	32610796	5	2	5	19	4	10	8	5	9	5	3	1	5
chr1	32628055	32628703	16	15	23	17	11	32	12	2	17	10	2	17	12
chr1	32632023	32632432	5	9	16	16	5	11	13	7	7	6	7	8	4
chr1	32644957	32645758	65	98	93	80	149	86	131	214	39	43	23	34	206
chr1	32660588	32660858	13	3	12	26	19	15	13	3	9	6	9	7	16
chr1	32665248	32665586	16	8	16	30	10	31	21	64	11	7	15	15	71
chr1	32666052	32666530	31	18	15	19	30	43	31	64	23	12	9	13	37
chr1	32671092	32671594	34	18	22	45	28	62	41	93	27	14	21	19	72
chr1	32681260	32681582	15	8	15	19	23	20	13	30	10	3	9	7	41
chr1	32687507	32688453	63	61	61	73	75	98	103	117	37	43	28	14	107
chr1	32698811	32699264	3	19	16	23	12	22	19	1	8	21	4	15	8
chr1	32700104	32700465	6	8	19	18	20	16	28	4	8	7	10	5	10
chr1	32705363	32707324	53	51	80	105	86	88	113	228	61	43	34	52	277
chr1	32712242	32712933	34	28	33	41	38	40	45	79	12	12	15	17	69
chr1	32713060	32713272	8	8	21	13	12	11	18	33	6	4	1	13	25
chr1	32715584	32715982	20	18	25	26	32	47	54	48	9	12	10	12	57
chr1	32723658	32723921	2	5	5	12	6	12	16	4	4	7	2	2	20
chr1	32757257	32758364	58	33	41	81	66	107	98	156	30	31	26	23	156
chr1	32781254	32781643	6	15	9	7	9	8	12	6	16	2	4	10	5
chr1	32800772	32801071	16	9	13	20	10	30	20	27	11	10	10	7	19
chr1	32802109	32802620	18	15	17	37	11	33	37	31	13	15	13	21	34
chr1	32802748	32803263	16	23	22	28	16	26	46	38	16	14	2	17	34
chr1	32803419	32803996	32	13	30	32	25	15	21	6	30	16	6	16	13
chr1	32816721	32817616	38	22	34	31	59	52	36	279	14	12	19	15	276
chr1	32827084	32828270	67	35	34	98	67	93	62	139	54	46	17	22	136
chr1	32859547	32860840	99	66	114	202	209	289	261	414	46	91	104	45	352
chr1	32866469	32867053	32	16	13	45	46	25	28	16	30	12	7	10	8
chr1	32930051	32931086	32	27	31	55	26	43	57	58	39	25	7	20	63
chr1	32936441	32936757	10	15	8	16	14	19	13	9	20	6	7	10	22
chr1	32966057	32966729	18	7	5	18	27	23	21	29	10	11	3	11	26
chr1	33014814	33015054	2	13	3	15	2	8	7	4	8	1	1	8	6
chr1	33042646	33042941	20	2	7	15	2	14	7	2	3	1	2	4	9
chr1	33071772	33072060	15	14	9	16	7	26	12	2	5	7	4	6	10
chr1	33072653	33073133	19	18	3	26	9	20	20	8	15	16	6	19	31
chr1	33077620	33078079	34	27	15	29	37	41	59	8	26	14	12	14	19
chr1	33090301	33090738	14	11	14	8	10	14	15	4	14	6	4	6	20
chr1	33093854	33094256	13	10	7	23	7	13	25	12	20	7	2	14	35
chr1	33115882	33117318	150	152	205	210	347	359	306	844	53	90	130	78	461
chr1	33161593	33161897	10	9	2	10	18	7	14	21	8	2	2	6	35
chr1	33167756	33168055	9	9	11	25	10	14	14	33	11	7	3	4	18
chr1	33168160	33169174	47	47	33	89	63	59	86	67	50	23	16	41	73
chr1	33177791	33178203	14	1	4	19	14	10	11	64	11	2	10	6	50
chr1	33182112	33182510	25	19	17	23	13	26	15	10	12	12	9	6	21
chr1	33190242	33191113	25	18	32	56	38	42	47	78	29	16	4	18	84
chr1	33206651	33206875	9	2	7	15	10	8	9	15	5	4	14	13	12
chr1	33207019	33207255	11	13	10	23	6	19	12	19	3	12	4	9	21
chr1	33207623	33208438	38	35	55	25	31	26	40	11	27	15	4	24	10
chr1	33220080	33220584	15	15	21	41	24	27	34	13	20	20	5	6	29
chr1	33222773	33222988	15	10	7	11	6	11	15	12	2	5	3	4	2
chr1	33225717	33225995	14	6	24	17	17	20	26	6	21	12	4	6	17
chr1	33231139	33231364	10	5	15	9	4	12	23	10	17	8	6	11	24
chr1	33237382	33237622	1	12	28	16	20	21	30	12	8	12	4	2	16
chr1	33238632	33238859	8	6	20	27	34	31	18	10	2	9	4	3	30
chr1	33255189	33255399	4	3	4	9	4	7	9	11	2	1	1	3	8
chr1	33282519	33284045	165	102	140	255	302	392	409	582	106	86	85	95	403
chr1	33310428	33310849	6	16	9	5	4	3	13	2	13	2	2	8	28
chr1	33336517	33337188	26	18	23	39	19	37	27	37	16	16	8	19	18
chr1	33337192	33337490	18	10	11	15	11	8	6	30	4	4	1	4	42
chr1	33351839	33352423	21	37	32	27	24	18	26	15	24	16	14	14	41
chr1	33358971	33359430	15	14	13	45	11	16	34	7	24	18	8	7	1
chr1	33386408	33386957	41	21	28	10	59	66	37	20	20	12	13	22	30
chr1	33399024	33399244	3	8	2	5	24	11	10	6	12	2	6	6	1
chr1	33405068	33405667	22	19	19	39	61	62	52	57	14	13	16	12	70
chr1	33429374	33429938	38	26	20	43	41	26	43	17	16	22	8	9	32
chr1	33430178	33430876	61	51	85	67	134	190	154	222	33	38	55	36	177
chr1	33438405	33438942	10	14	14	26	22	25	20	73	16	10	3	14	84
chr1	33446809	33447178	20	20	15	29	30	12	29	24	15	4	9	9	59
chr1	33449981	33450241	15	7	23	8	4	4	8	3	9	4	2	10	8
chr1	33450463	33450836	9	2	14	22	11	23	22	9	12	10	5	8	23
chr1	33454853	33455144	15	6	7	19	28	24	53	22	9	10	9	9	36
chr1	33457320	33457747	11	6	13	45	8	25	33	11	13	11	3	5	12
chr1	33458048	33458464	24	19	21	21	38	24	33	80	19	7	12	13	51
chr1	33458508	33458908	13	12	15	25	30	20	14	69	11	10	7	6	29
chr1	33463069	33463302	6	10	8	10	14	10	10	29	5	6	1	4	20
chr1	33463888	33464164	7	6	16	13	25	7	18	2	21	6	4	2	17
chr1	33464394	33464990	17	12	14	47	25	102	84	11	15	21	29	16	20
chr1	33472871	33473195	17	8	9	25	25	23	34	2	10	10	6	7	13
chr1	33476782	33477299	34	21	37	28	54	96	46	31	13	10	14	6	28
chr1	33480959	33481165	6	10	9	13	16	18	18	16	2	2	4	4	13
chr1	33487535	33488551	21	11	17	34	85	90	73	50	24	19	24	23	20
chr1	33496215	33496476	4	2	1	17	18	25	15	38	7	10	7	4	11
chr1	33501754	33502828	81	78	73	135	249	251	195	511	77	51	49	42	409
chr1	33515811	33516163	4	12	12	8	8	11	7	38	4	2	3	6	13
chr1	33520916	33521760	9	6	21	26	21	24	28	72	19	11	7	16	56
chr1	33526165	33526762	28	24	25	41	13	37	21	92	22	14	10	17	34
chr1	33538278	33538639	18	17	15	13	11	7	8	5	14	3	4	8	10
chr1	33546470	33547127	42	38	39	67	75	90	104	293	40	16	24	20	201
chr1	33551958	33552287	7	8	15	12	21	21	41	31	4	9	5	8	38
chr1	33559431	33559637	2	14	2	15	9	9	12	5	3	6	2	17	6
chr1	33564932	33565155	7	7	10	6	9	20	23	3	7	7	3	3	10
chr1	33608086	33608433	15	12	11	20	17	43	45	20	4	2	30	4	20
chr1	33608856	33609072	3	2	7	19	7	41	34	10	7	1	14	3	16
chr1	33611719	33612154	14	12	10	21	14	42	37	59	14	8	24	13	58
chr1	33618396	33619176	37	18	40	32	47	118	88	50	19	10	23	23	63
chr1	33627021	33627328	6	10	17	14	17	16	8	19	11	9	4	14	23
chr1	33636447	33636825	8	12	15	24	14	23	16	33	11	10	6	5	28
chr1	33646256	33647827	96	103	127	191	187	250	262	388	86	54	69	75	484
chr1	33684860	33685354	10	17	19	30	13	25	29	10	11	10	2	8	16
chr1	33686629	33686979	20	8	12	10	10	14	22	18	6	3	2	10	27
chr1	33700146	33700563	12	12	3	16	4	12	13	10	8	1	4	3	33
chr1	33720925	33721794	35	24	26	30	31	48	50	108	19	14	10	20	119
chr1	33729520	33729869	11	6	11	11	6	6	19	7	6	4	2	7	34
chr1	33734894	33735094	10	4	12	8	2	8	5	13	9	2	1	7	25
chr1	33745666	33746288	14	21	21	39	18	14	46	10	25	11	10	10	26
chr1	33760984	33761397	18	9	20	18	18	12	13	21	12	9	2	4	38
chr1	33764140	33764521	23	18	32	14	31	17	30	37	17	8	6	9	38
chr1	33766351	33766648	15	9	7	21	22	12	34	17	7	4	7	9	38
chr1	33777832	33778209	11	6	19	29	18	12	21	5	5	4	3	5	13
chr1	33785858	33786305	22	17	21	18	17	15	19	6	15	6	2	15	16
chr1	33790338	33790620	6	6	10	24	14	36	11	7	8	8	2	4	11
chr1	33799835	33800035	9	7	10	27	13	12	8	10	5	5	3	11	24
chr1	33804418	33804829	23	13	26	19	51	30	28	26	11	12	4	12	24
chr1	33807768	33808285	33	18	15	19	22	34	33	41	22	17	4	16	47
chr1	33812558	33812914	17	22	20	23	26	22	29	44	10	6	10	18	31
chr1	33814822	33816252	44	27	40	59	67	59	68	225	27	21	20	11	234
chr1	33820350	33820730	12	19	15	21	8	12	22	6	6	11	10	4	21
chr1	33827234	33827461	8	14	13	2	2	12	28	4	5	1	3	11	6
chr1	33831193	33831645	15	8	6	10	15	25	26	99	7	8	6	4	69
chr1	33832951	33833288	9	8	9	23	7	12	25	30	17	4	3	7	46
chr1	33833460	33833701	10	15	22	34	24	16	28	39	3	8	4	8	40
chr1	33848297	33848650	5	4	4	17	21	15	15	6	5	5	9	6	16
chr1	33854989	33855286	9	9	6	12	9	24	24	22	8	13	7	2	12
chr1	33875728	33876190	4	13	6	12	18	29	22	31	9	4	3	8	33
chr1	33896025	33897150	80	86	93	87	150	151	142	164	81	56	59	41	124
chr1	33899218	33899610	8	6	3	12	12	11	12	51	6	7	2	6	37
chr1	33909091	33909355	8	5	13	12	5	13	6	5	7	4	6	4	5
chr1	33936028	33936426	8	15	19	23	21	23	30	60	5	3	3	16	101
chr1	33937872	33938456	42	62	56	78	117	157	137	356	48	40	49	49	398
chr1	33943750	33944031	5	10	10	11	4	4	6	17	11	1	4	5	14
chr1	33980105	33980339	4	6	13	9	4	10	12	2	5	2	7	3	12
chr1	33986262	33986580	6	13	7	12	10	20	13	2	14	8	8	9	28
chr1	34006701	34006953	3	3	4	12	2	5	15	3	5	6	8	4	7
chr1	34040824	34041548	22	12	21	16	15	27	35	207	20	15	6	9	213
chr1	34071970	34072367	15	12	15	13	12	16	10	2	8	4	1	20	6
chr1	34073270	34073782	9	21	23	22	5	24	45	12	21	9	4	9	14
chr1	34078578	34078795	4	9	14	11	6	20	4	7	7	4	2	9	23
chr1	34090025	34090518	16	27	23	31	21	9	32	15	12	3	10	12	21
chr1	34098732	34099286	28	24	27	25	12	30	24	50	14	4	6	18	73
chr1	34100937	34101220	16	2	8	26	8	8	12	2	10	11	5	10	10
chr1	34164157	34164455	10	6	12	19	11	11	11	7	10	4	7	11	6
chr1	34224384	34224637	12	8	25	9	17	12	7	2	9	1	4	12	2
chr1	34227615	34228502	29	23	24	27	26	46	31	6	28	9	22	21	33
chr1	34237823	34238231	14	16	19	16	6	12	28	10	6	8	7	9	14
chr1	34264128	34264458	14	12	15	14	14	12	7	6	10	4	5	12	18
chr1	34279280	34279618	6	13	9	18	5	9	12	4	4	6	5	9	15
chr1	34358875	34359864	37	31	44	19	40	34	23	9	26	13	11	26	28
chr1	34364744	34365009	3	13	12	23	2	6	15	3	3	7	3	3	13
chr1	34365383	34365613	8	4	14	19	10	6	10	8	8	6	6	8	13
chr1	34378102	34378320	8	11	13	23	12	9	12	7	6	7	2	6	7
chr1	34388220	34388506	10	5	5	23	7	7	12	2	3	2	3	8	14
chr1	34401154	34401613	27	18	13	20	21	23	18	2	15	9	4	8	15
chr1	34402149	34402457	8	14	9	6	4	14	18	5	13	4	4	4	10
chr1	34414982	34415316	15	10	14	7	10	15	14	2	9	7	2	14	10
chr1	34431641	34431841	3	4	6	13	7	8	6	6	6	2	1	3	26
chr1	34438675	34438950	10	4	14	12	11	26	25	2	6	6	2	6	23
chr1	34451435	34451726	16	7	11	14	18	16	18	4	7	9	2	8	8
chr1	34452043	34452390	12	14	15	14	30	30	14	6	19	4	7	6	13
chr1	34478914	34479372	14	15	8	11	6	28	23	6	16	3	10	4	14
chr1	34479679	34479905	13	13	4	8	13	12	6	3	10	2	2	10	22
chr1	34522869	34523289	19	12	12	17	14	17	22	14	7	4	8	8	35
chr1	34526409	34527117	23	42	38	27	41	32	21	7	19	6	4	21	18
chr1	34555817	34556088	9	7	10	20	8	14	12	7	7	3	2	4	3
chr1	34594140	34594365	7	9	6	16	3	16	15	4	9	6	6	7	21
chr1	34628799	34629086	11	15	22	30	37	30	17	16	17	12	11	14	31
chr1	34631989	34632303	11	19	10	20	8	6	17	9	17	10	2	6	17
chr1	34638158	34638358	6	11	9	5	2	2	2	6	2	4	1	6	26
chr1	34642702	34643134	17	4	20	30	16	11	13	5	8	5	7	12	21
chr1	34643339	34643742	14	9	13	18	4	21	10	3	10	6	4	21	32
chr1	34655184	34655574	19	15	25	9	12	5	11	1	12	11	15	6	7
chr1	34662923	34663348	4	19	29	22	7	14	20	11	8	10	7	8	26
chr1	34675760	34676055	9	7	6	10	7	22	8	3	8	4	10	6	9
chr1	34723474	34723774	9	14	12	10	6	6	22	6	6	3	5	2	4
chr1	34761735	34761944	8	2	11	7	10	4	11	11	7	7	6	5	17
chr1	34771746	34772325	12	17	34	37	16	17	23	4	30	12	6	20	21
chr1	34781875	34782331	10	6	18	12	6	11	22	8	15	15	4	7	9
chr1	34792635	34792883	9	9	4	6	3	5	22	7	2	3	2	3	9
chr1	34844597	34845190	16	13	20	24	9	9	16	30	23	5	2	16	85
chr1	34870591	34870888	12	6	13	12	2	14	14	26	10	10	2	8	38
chr1	34873317	34874022	32	19	31	31	27	169	89	29	24	18	53	12	36
chr1	34880229	34880497	10	6	4	6	6	21	17	2	11	4	5	13	10
chr1	34891513	34892336	50	31	55	24	45	31	28	9	37	13	7	18	23
chr1	34918979	34919270	6	6	7	8	13	8	13	12	4	4	1	4	22
chr1	35015125	35015687	15	24	19	38	10	17	33	12	12	9	4	15	24
chr1	35050711	35050931	7	10	12	9	2	8	10	3	1	1	1	8	5
chr1	35063404	35063785	28	9	16	24	9	31	32	20	12	13	7	6	21
chr1	35105040	35105465	11	4	9	11	11	8	15	7	16	8	8	8	24
chr1	35122903	35123128	9	8	4	11	4	10	3	9	5	2	2	6	34
chr1	35123436	35123695	17	12	16	10	4	8	7	9	4	4	4	7	11
chr1	35136755	35137204	11	12	17	24	13	29	8	4	18	17	2	8	25
chr1	35137366	35137798	11	17	15	17	9	10	9	4	19	8	8	8	4
chr1	35208320	35208542	3	4	8	11	16	11	15	14	10	2	3	3	40
chr1	35228028	35228584	9	18	24	39	9	12	41	5	8	12	10	17	26
chr1	35246827	35247586	50	25	32	34	18	21	66	11	30	8	6	21	35
chr1	35247615	35247914	19	7	5	17	11	4	19	6	2	3	7	6	11
chr1	35252062	35252394	23	13	16	23	7	25	28	31	8	7	6	13	18
chr1	35256717	35256923	18	10	21	22	9	23	13	28	9	8	8	6	16
chr1	35258386	35258742	7	18	19	25	18	11	21	53	4	9	8	6	26
chr1	35260097	35260373	2	12	21	25	14	10	14	1	7	8	2	22	29
chr1	35291062	35291563	9	10	17	16	18	22	24	22	17	8	8	10	8
chr1	35301096	35301640	22	15	14	35	32	57	38	49	7	7	7	12	55
chr1	35301763	35302200	6	17	17	25	12	39	16	42	12	8	9	12	39
chr1	35308448	35308998	16	8	19	17	8	22	26	74	12	10	12	14	65
chr1	35309879	35310130	6	5	17	8	16	21	29	9	3	7	2	1	18
chr1	35317099	35317355	13	8	13	14	7	18	21	22	7	2	1	7	20
chr1	35318305	35318772	25	18	29	40	60	50	56	26	16	13	20	14	51
chr1	35324918	35325726	95	47	72	66	115	172	154	244	36	39	51	37	151
chr1	35331535	35332785	30	24	22	36	30	42	53	122	23	11	15	20	131
chr1	35334080	35334698	11	28	30	38	20	35	45	8	33	12	13	27	32
chr1	35350927	35351908	35	37	35	54	20	46	58	22	20	40	14	25	63
chr1	35365546	35365944	12	10	13	22	9	21	22	3	22	19	4	19	20
chr1	35369785	35370155	6	14	12	11	4	17	12	16	18	9	5	14	28
chr1	35390477	35390769	7	13	14	20	7	19	21	26	16	2	10	10	49
chr1	35394540	35394764	9	9	8	16	6	14	15	2	14	4	2	4	3
chr1	35441975	35442188	14	7	12	8	6	14	6	2	14	3	5	4	4
chr1	35449660	35449919	7	12	11	17	8	8	9	37	12	2	4	8	17
chr1	35450017	35451147	55	45	47	64	60	69	57	101	50	10	22	28	90
chr1	35497025	35497733	15	5	13	24	18	31	43	126	5	5	8	10	140
chr1	35500235	35500507	8	7	7	22	6	8	11	2	5	2	4	7	5
chr1	35544760	35545591	50	26	34	33	46	44	57	79	29	19	7	36	53
chr1	35638399	35638669	15	4	3	10	5	11	9	2	7	6	5	8	12
chr1	35657567	35659098	129	162	192	219	231	274	242	278	129	76	102	75	163
chr1	35667790	35667994	5	2	12	6	29	10	8	19	5	1	3	11	16
chr1	35681056	35681287	7	5	6	17	14	26	14	24	4	2	7	5	7
chr1	35688116	35688807	9	12	16	38	41	35	36	36	4	18	10	4	46
chr1	35733956	35735264	66	55	81	92	87	92	72	241	35	44	19	20	125
chr1	35764168	35764434	14	8	8	16	5	14	18	12	6	4	2	10	23
chr1	35782390	35782918	8	9	14	10	11	20	14	8	13	5	2	8	42
chr1	35842283	35842757	12	8	31	14	4	8	8	1	2	12	8	4	11
chr1	35900079	35900558	5	7	17	26	17	18	36	14	16	9	9	12	24
chr1	35917838	35918066	17	11	11	16	19	17	17	10	11	6	6	4	11
chr1	35986809	35987630	20	16	30	45	11	16	24	2	16	22	8	15	1
chr1	36005614	36005890	6	2	13	3	2	6	10	25	9	2	3	2	30
chr1	36010658	36010997	7	6	11	21	11	12	16	25	9	6	6	2	26
chr1	36022605	36023575	125	84	145	219	224	326	265	617	93	66	114	56	388
chr1	36031002	36031217	9	18	7	15	13	10	17	2	19	6	4	13	9
chr1	36042887	36043584	26	19	26	35	22	14	37	22	21	9	5	32	73
chr1	36054144	36054386	8	8	6	8	4	9	23	2	8	6	4	13	11
chr1	36106669	36107726	73	50	66	63	104	95	81	76	32	27	26	26	76
chr1	36126285	36126515	6	2	8	10	6	8	11	8	7	4	2	4	21
chr1	36172794	36173736	48	31	38	46	28	23	33	25	40	18	13	32	57
chr1	36183486	36184158	25	23	27	42	32	58	67	26	29	18	20	13	32
chr1	36184348	36184929	50	27	30	62	65	77	65	128	45	22	17	13	131
chr1	36232131	36232331	9	8	7	7	2	5	12	2	4	4	4	3	3
chr1	36234883	36235864	88	77	86	110	121	203	165	183	54	62	33	42	190
chr1	36250516	36250960	15	6	10	14	7	8	24	3	21	2	3	6	18
chr1	36271237	36271453	1	2	8	11	8	6	7	5	2	8	2	3	2
chr1	36273129	36273700	20	19	13	30	46	33	32	35	14	17	6	16	62
chr1	36273945	36274725	22	11	15	28	24	32	41	60	23	13	6	8	97
chr1	36289174	36289447	5	9	4	16	5	8	11	2	10	2	1	3	2
chr1	36316914	36317474	16	8	6	8	9	72	44	35	15	6	10	6	32
chr1	36348259	36349594	55	34	54	87	61	103	68	156	46	31	31	38	145
chr1	36359642	36359999	23	6	10	16	16	9	23	3	14	6	3	6	8
chr1	36389404	36389662	16	7	9	8	14	9	14	19	14	8	7	10	12
chr1	36395819	36397460	80	75	89	112	127	180	150	298	64	54	48	41	255
chr1	36543292	36543605	4	9	17	7	5	13	9	12	5	10	3	5	16
chr1	36554107	36554956	72	61	83	160	134	185	205	338	48	54	39	33	254
chr1	36563921	36564377	18	22	28	40	33	22	33	7	20	21	6	17	30
chr1	36565285	36565501	15	8	15	14	20	22	22	31	15	4	4	6	23
chr1	36572170	36572520	8	6	25	17	3	27	17	2	9	6	6	15	6
chr1	36580715	36581248	30	20	25	37	16	17	39	26	17	6	2	13	20
chr1	36582565	36582891	7	9	10	2	11	8	24	20	16	2	4	7	27
chr1	36588703	36589092	18	5	13	12	13	6	11	15	9	4	1	7	33
chr1	36590776	36591838	26	40	51	63	42	64	70	30	28	35	10	35	18
chr1	36598605	36598921	8	3	8	14	6	15	13	6	3	10	4	12	18
chr1	36599154	36599369	2	6	10	16	7	14	5	3	7	5	1	3	10
chr1	36600449	36600807	21	11	10	13	19	12	20	22	10	7	6	3	31
chr1	36614700	36615742	177	127	174	261	388	419	431	477	117	129	87	82	379
chr1	36615895	36616748	106	57	81	115	212	190	187	284	89	46	45	55	187
chr1	36621143	36621859	54	54	58	78	100	78	88	137	33	33	20	23	65
chr1	36623103	36623697	19	12	18	57	35	22	47	30	19	6	15	34	24
chr1	36626403	36627066	35	27	18	47	46	60	40	36	32	19	19	14	48
chr1	36647740	36647995	18	17	11	14	4	3	11	11	12	1	1	11	19
chr1	36649101	36649373	6	8	24	30	17	25	5	36	22	10	6	6	23
chr1	36653313	36654338	55	40	33	79	109	68	71	166	28	36	23	24	127
chr1	36668937	36670321	73	44	62	174	175	375	361	237	42	69	146	32	103
chr1	36705790	36706214	21	24	29	9	18	31	30	22	11	3	11	13	14
chr1	36714688	36714951	8	3	10	5	5	14	7	6	9	6	6	2	9
chr1	36721044	36721254	4	7	7	9	1	1	8	6	4	4	2	8	20
chr1	36742851	36743124	8	2	10	8	7	13	7	1	3	8	10	1	2
chr1	36751106	36751313	3	3	2	11	10	11	14	17	2	6	2	4	9
chr1	36755882	36756220	12	7	17	10	15	9	12	17	15	5	6	10	26
chr1	36765431	36765975	29	13	15	25	44	34	23	13	10	12	10	10	41
chr1	36766872	36767215	16	6	7	11	5	4	12	38	14	2	2	6	44
chr1	36767914	36768214	9	9	12	24	5	13	19	10	4	6	9	6	5
chr1	36771871	36773820	29	29	46	62	30	48	88	227	26	36	13	15	220
chr1	36786565	36787231	26	39	39	72	63	69	67	137	39	30	16	30	105
chr1	36788452	36789518	47	55	62	61	61	65	111	203	35	27	18	28	139
chr1	36793057	36793601	18	15	25	31	14	17	36	11	20	5	10	11	13
chr1	36802516	36802872	11	8	9	26	8	27	25	4	10	4	4	8	21
chr1	36804991	36805219	8	9	8	8	6	9	13	25	7	4	2	1	23
chr1	36808389	36808978	24	17	35	41	33	49	43	40	22	20	18	18	29
chr1	36809179	36809483	21	7	21	20	49	35	31	7	18	14	15	10	10
chr1	36816390	36816662	8	13	27	13	25	7	19	19	10	7	4	14	13
chr1	36830921	36831286	12	10	4	16	41	66	60	43	10	6	24	13	47
chr1	36834797	36834998	10	9	11	24	14	15	17	13	11	8	5	8	20
chr1	36839416	36840624	70	69	118	117	116	129	132	249	60	53	47	34	281
chr1	36850991	36853208	285	252	290	351	765	639	544	1055	163	128	237	133	639
chr1	36862885	36863773	67	50	61	57	96	128	106	183	34	23	36	27	150
chr1	36883505	36883906	19	7	7	23	18	46	43	1	5	5	5	8	2
chr1	36886840	36887239	7	9	9	19	6	20	19	16	15	6	15	10	11
chr1	36915683	36916571	81	87	94	126	161	194	159	245	56	44	84	49	163
chr1	36929334	36929657	16	13	12	17	15	26	25	35	7	6	2	9	24
chr1	36929792	36930406	59	58	53	66	113	145	124	85	47	36	57	37	102
chr1	36931975	36932438	26	12	20	33	16	28	49	4	14	13	5	22	12
chr1	36939079	36939403	13	4	22	26	14	10	39	17	3	6	2	6	18
chr1	36948438	36948783	15	11	13	23	14	18	18	10	13	4	1	15	18
chr1	36952324	36952848	8	10	31	40	26	55	29	63	5	19	8	17	45
chr1	36982125	36982354	11	5	22	16	10	16	9	1	5	2	3	14	7
chr1	37019513	37019784	2	12	14	19	6	8	11	5	6	4	7	6	9
chr1	37037073	37037786	14	22	15	63	17	44	39	16	18	14	10	9	41
chr1	37054392	37054622	11	8	23	13	7	13	7	2	12	12	7	8	19
chr1	37062947	37063234	8	10	24	6	14	6	9	2	8	1	3	3	11
chr1	37072122	37072381	6	8	7	19	8	21	18	3	6	8	2	6	14
chr1	37086917	37087427	24	11	7	16	5	37	23	8	2	8	22	5	7
chr1	37103316	37103705	14	7	16	19	14	14	23	2	9	9	4	12	25
chr1	37132097	37132298	11	10	5	22	8	8	20	1	9	2	3	12	2
chr1	37169396	37169689	10	6	9	17	17	10	22	17	11	6	8	8	31
chr1	37175706	37175906	8	9	17	7	10	4	1	2	10	3	1	8	10
chr1	37195149	37195560	6	5	15	28	8	26	27	6	12	10	3	6	21
chr1	37205925	37206143	7	4	7	15	5	19	6	4	8	4	2	6	5
chr1	37218336	37218790	12	12	14	19	14	25	17	14	11	8	15	7	41
chr1	37263556	37263910	13	8	16	12	19	23	21	4	10	8	1	12	25
chr1	37287114	37287326	6	4	16	13	6	8	7	2	7	4	8	8	8
chr1	37289958	37290245	13	9	8	12	4	9	11	20	9	2	11	8	49
chr1	37345362	37345604	3	9	22	24	5	9	13	3	6	5	1	11	9
chr1	37346008	37346600	16	20	14	27	9	30	32	4	17	6	8	9	43
chr1	37377261	37377521	12	9	14	6	12	20	13	2	7	2	5	2	12
chr1	37391161	37391500	17	13	18	22	16	20	11	20	16	6	6	6	30
chr1	37411834	37412100	8	13	16	24	12	11	10	8	8	2	5	7	13
chr1	37420010	37421694	56	59	53	75	47	71	86	19	57	20	18	34	85
chr1	37421772	37422043	11	6	7	7	7	14	16	18	8	6	2	5	34
chr1	37426040	37426422	7	6	18	30	4	17	30	11	12	4	5	3	12
chr1	37429800	37430089	16	10	17	27	2	5	13	5	10	4	10	10	5
chr1	37447655	37448019	16	10	18	14	8	22	13	2	12	6	6	9	37
chr1	37448292	37448740	17	16	17	18	12	11	23	34	12	5	2	11	45
chr1	37463165	37463555	19	13	17	31	14	21	21	5	10	3	2	3	29
chr1	37472237	37472856	8	23	33	17	13	10	23	10	28	7	6	12	34
chr1	37500188	37500672	20	8	20	10	20	37	20	25	22	12	6	16	35
chr1	37521893	37522382	14	7	14	26	5	7	22	50	20	5	2	2	39
chr1	37530025	37530255	18	10	15	5	2	4	6	4	14	2	1	6	11
chr1	37544535	37544795	6	2	16	8	12	6	11	2	7	10	2	6	10
chr1	37784209	37784853	22	12	40	33	15	30	47	1	25	14	6	15	16
chr1	37812943	37813199	9	7	7	12	12	8	11	1	8	4	4	6	6
chr1	37826128	37826376	6	10	11	15	3	2	10	7	7	5	2	3	6
chr1	37846131	37846386	5	7	13	10	8	6	5	1	12	2	3	6	8
chr1	37897045	37897465	31	21	26	11	10	12	26	5	10	12	5	7	22
chr1	37899983	37900413	14	12	21	14	16	43	17	28	22	10	4	7	34
chr1	37913649	37913962	6	8	14	11	11	10	18	3	15	11	2	3	5
chr1	37920496	37921108	48	25	33	28	58	43	39	44	21	18	14	22	42
chr1	37937077	37937754	30	35	20	45	103	146	155	144	16	21	47	22	118
chr1	37939782	37940250	42	57	58	70	98	93	100	113	35	17	26	23	113
chr1	37942087	37942719	49	57	43	38	107	58	67	83	35	28	24	20	53
chr1	37945279	37945628	15	7	35	23	75	42	30	49	12	12	7	7	37
chr1	37950994	37951430	25	17	20	31	25	28	22	44	7	11	15	13	31
chr1	37951699	37952675	22	31	38	63	45	49	54	87	32	24	12	23	125
chr1	37952686	37953262	10	15	33	52	55	24	59	131	18	25	12	17	124
chr1	37979983	37980888	41	41	25	43	73	104	112	223	34	20	27	19	140
chr1	37992255	37992529	3	9	10	19	4	4	5	6	8	7	1	3	13
chr1	38019402	38020158	30	29	38	60	73	73	48	97	22	14	10	23	73
chr1	38022369	38022694	21	4	15	24	38	31	7	33	16	9	6	17	16
chr1	38061065	38062157	41	53	69	106	103	116	124	383	40	37	53	32	263
chr1	38070839	38071995	32	31	28	57	36	65	93	52	16	22	32	32	68
chr1	38079516	38080389	32	32	25	39	24	30	58	14	22	13	12	13	33
chr1	38126619	38126821	7	7	7	10	8	14	16	10	7	3	6	11	14
chr1	38132896	38133353	15	15	22	20	17	21	59	4	9	3	6	6	1
chr1	38145096	38145341	6	11	4	19	3	5	16	2	6	2	5	4	9
chr1	38156071	38156684	46	54	56	55	111	108	131	112	25	30	35	28	124
chr1	38157213	38158479	151	105	157	149	310	321	264	562	82	99	113	84	477
chr1	38198817	38199025	2	6	11	9	2	10	4	11	6	2	4	4	17
chr1	38227098	38227792	16	27	30	34	9	17	28	4	23	4	12	12	18
chr1	38230069	38230269	8	11	11	16	5	15	11	14	9	3	2	14	11
chr1	38259594	38259927	24	4	15	24	14	17	28	3	12	8	15	18	9
chr1	38261090	38261339	8	10	11	13	11	5	18	13	3	3	10	7	32
chr1	38266937	38267203	7	1	14	10	5	12	12	2	16	2	3	4	4
chr1	38273275	38274916	100	105	98	125	213	296	233	187	90	52	53	70	128
chr1	38324853	38326086	67	77	128	104	185	200	180	259	62	44	70	48	226
chr1	38380994	38381290	5	13	11	8	8	10	10	20	4	1	4	10	19
chr1	38390339	38390730	8	22	2	28	8	13	14	9	12	7	4	4	27
chr1	38396896	38397878	52	66	84	94	129	166	128	173	40	55	61	24	229
chr1	38398345	38398759	13	13	16	14	32	87	58	16	11	22	32	7	5
chr1	38411880	38412911	55	42	59	63	80	130	107	78	44	34	23	32	69
chr1	38417954	38418166	8	7	12	7	15	13	10	1	2	7	4	7	5
chr1	38465343	38465634	9	10	24	11	12	28	21	22	7	9	11	7	30
chr1	38465983	38466752	17	18	26	51	26	30	35	86	25	21	12	15	58
chr1	38471130	38471712	17	21	41	32	29	26	35	14	27	22	9	14	19
chr1	38471855	38472224	13	17	27	21	17	22	33	27	11	6	11	11	19
chr1	38477921	38478921	96	115	84	104	251	289	213	382	67	51	66	45	374
chr1	38513218	38514393	28	63	34	73	43	50	37	32	35	26	16	28	32
chr1	38517378	38517927	12	11	16	22	11	19	19	98	10	4	8	16	132
chr1	38550197	38550759	10	21	35	16	30	42	35	2	11	11	9	18	23
chr1	38551545	38551970	12	18	25	28	21	35	37	40	11	2	8	9	41
chr1	38566183	38566556	14	18	12	23	19	21	20	2	23	4	3	4	19
chr1	38577277	38577477	8	4	5	7	7	5	8	7	12	4	1	4	25
chr1	38579454	38580306	22	37	25	38	22	31	50	42	25	14	17	26	52
chr1	38606425	38606759	8	6	2	20	2	19	14	5	9	2	2	4	8
chr1	38645064	38645499	15	14	10	4	35	65	41	54	17	7	8	13	66
chr1	38647442	38647642	8	7	1	26	5	9	5	2	2	10	1	2	7
chr1	38672759	38673483	22	25	38	28	26	15	52	18	21	16	14	33	55
chr1	38679447	38679687	8	19	14	25	11	11	13	4	3	13	2	3	15
chr1	38730033	38730375	6	10	18	11	6	12	16	1	8	9	2	10	12
chr1	38736981	38737285	16	10	14	14	6	20	1	2	2	7	2	6	12
chr1	38740875	38741160	10	15	8	4	6	13	11	2	3	12	7	11	16
chr1	38749844	38750105	10	7	10	11	10	1	12	16	10	9	2	7	4
chr1	38757877	38758204	7	2	9	24	8	19	10	4	9	2	2	10	19
chr1	38793519	38793772	7	4	14	7	6	12	16	7	5	6	1	7	29
chr1	38826240	38826839	14	18	15	37	20	53	64	10	6	6	20	14	14
chr1	38837810	38838381	11	15	9	29	7	121	59	21	12	3	16	4	27
chr1	38968374	38968690	10	15	23	17	5	11	16	2	7	2	2	13	5
chr1	38995321	38995667	11	15	19	15	17	5	18	2	12	4	5	13	17
chr1	39037609	39038272	37	18	22	17	16	9	14	47	19	13	9	12	56
chr1	39052674	39052933	1	4	13	14	1	6	14	10	4	4	4	2	11
chr1	39054710	39055338	19	30	23	26	14	33	27	12	14	2	4	22	22
chr1	39089313	39089595	9	4	11	9	6	4	11	10	9	4	3	2	23
chr1	39100471	39100675	9	7	11	4	7	7	16	2	11	5	5	19	9
chr1	39107155	39107824	20	18	32	30	8	21	35	3	18	12	23	17	29
chr1	39193960	39194372	19	5	18	16	9	22	11	10	8	12	9	11	19
chr1	39210847	39211084	6	9	6	14	5	11	13	9	2	9	2	5	6
chr1	39267325	39268256	20	27	34	64	30	28	51	15	33	9	17	26	54
chr1	39283344	39284223	20	28	37	37	18	43	50	66	28	20	15	13	87
chr1	39288739	39288990	2	7	10	4	5	38	43	5	3	9	7	4	3
chr1	39298826	39299311	4	10	8	17	12	50	39	6	6	7	10	8	8
chr1	39300948	39301180	1	4	14	6	12	17	1	6	7	6	3	9	9
chr1	39305063	39305395	7	8	9	17	10	11	11	32	11	2	5	4	20
chr1	39316955	39317417	15	8	10	21	41	58	46	9	6	5	11	2	4
chr1	39320934	39321211	8	7	4	8	25	44	30	22	8	6	15	3	6
chr1	39324138	39326274	72	84	64	134	221	215	178	584	57	47	53	52	407
chr1	39338407	39339545	67	60	68	123	161	225	202	353	54	30	76	52	312
chr1	39349614	39349886	12	8	5	2	4	4	13	6	12	1	2	9	22
chr1	39365942	39366459	12	10	14	18	8	12	20	6	6	4	4	14	39
chr1	39387927	39388281	27	12	18	9	8	6	11	2	13	2	2	12	2
chr1	39407157	39407931	36	24	40	39	31	68	55	31	31	4	31	17	67
chr1	39457861	39458486	17	16	15	17	15	21	8	25	21	6	5	13	34
chr1	39459273	39459503	10	4	9	14	4	10	13	5	3	2	8	4	23
chr1	39468282	39469301	26	23	31	29	69	58	46	7	24	8	24	30	2
chr1	39491788	39492938	56	40	38	85	115	118	99	130	60	25	35	22	144
chr1	39512784	39514032	27	44	37	45	65	49	46	53	24	12	14	27	50
chr1	39532344	39532596	7	6	8	8	5	13	13	3	7	5	4	4	5
chr1	39542050	39542757	45	34	21	27	48	74	59	62	33	7	21	24	51
chr1	39542966	39543178	6	3	8	10	1	13	7	6	6	6	1	2	5
chr1	39543363	39544058	17	12	19	29	24	11	27	12	18	6	8	11	22
chr1	39546441	39546807	8	7	8	13	9	10	15	26	4	7	3	3	46
chr1	39547441	39548110	25	14	28	33	32	21	30	24	13	10	12	18	55
chr1	39552431	39553100	19	25	26	29	30	19	24	41	12	12	7	15	43
chr1	39564160	39564567	13	13	24	21	29	19	28	25	20	11	9	19	17
chr1	39567628	39567853	15	2	14	18	2	15	18	9	1	1	6	11	6
chr1	39570469	39571850	46	61	51	71	108	93	85	111	54	29	31	45	102
chr1	39573662	39573952	22	7	9	16	25	57	35	29	21	2	30	13	11
chr1	39576038	39576529	16	16	18	20	62	53	39	42	11	6	24	22	24
chr1	39593287	39593533	7	8	8	12	6	26	21	10	4	4	8	1	6
chr1	39598205	39599004	37	37	42	31	82	67	77	118	37	10	12	30	105
chr1	39607509	39608019	3	11	6	4	13	29	17	48	7	7	6	9	25
chr1	39608318	39608569	3	1	4	8	4	11	9	11	4	5	9	11	6
chr1	39620357	39620905	13	12	21	12	64	34	20	28	4	4	24	19	29
chr1	39640198	39640454	6	6	16	9	12	5	12	41	4	9	4	5	12
chr1	39649410	39649925	10	20	9	18	15	15	43	35	5	10	3	5	17
chr1	39654385	39654739	15	10	14	8	10	21	18	2	12	13	4	6	13
chr1	39657265	39658448	54	40	52	52	114	65	61	96	41	18	6	39	104
chr1	39663733	39664365	17	26	26	23	13	19	28	1	27	14	7	11	12
chr1	39670058	39671097	36	29	37	30	78	51	52	50	36	23	15	21	86
chr1	39679789	39680043	6	2	6	5	10	6	13	12	9	1	3	8	22
chr1	39680808	39681100	9	2	8	16	15	20	12	7	5	4	1	9	34
chr1	39686609	39686809	8	6	2	3	1	3	11	21	1	1	5	1	7
chr1	39696553	39696883	16	12	22	10	18	11	5	2	8	6	2	13	12
chr1	39733868	39734255	13	9	19	21	23	25	25	42	3	15	9	10	31
chr1	39734631	39734975	4	12	15	14	13	17	20	14	2	6	4	11	26
chr1	39735655	39735965	7	6	3	11	23	20	16	9	14	11	6	6	12
chr1	39766811	39767378	14	15	28	21	20	16	14	2	11	8	4	15	4
chr1	39836179	39836460	2	4	4	12	22	21	21	9	4	4	1	7	4
chr1	39836681	39837170	8	6	15	11	14	17	19	26	11	2	13	2	29
chr1	39850347	39850565	12	12	15	8	11	27	16	8	5	2	3	5	10
chr1	39851080	39851546	23	16	13	16	16	11	29	4	9	9	9	11	24
chr1	39857374	39858077	20	13	10	25	49	11	37	108	31	3	6	22	66
chr1	39863815	39864669	28	15	32	32	40	32	28	24	29	4	6	27	45
chr1	39874040	39875010	148	78	102	160	330	324	260	323	101	45	70	57	308
chr1	39875220	39875462	15	16	8	10	7	16	25	58	9	4	2	8	24
chr1	39876603	39876851	16	9	12	14	24	24	23	41	5	3	6	5	55
chr1	39903108	39903320	5	4	9	7	9	13	8	5	2	5	3	5	3
chr1	39923103	39923442	18	16	8	11	13	9	17	2	7	3	2	6	5
chr1	39950741	39951310	6	5	20	16	15	7	10	47	12	6	5	8	39
chr1	39956429	39957523	53	70	64	74	45	54	51	2	68	18	16	29	2
chr1	39965423	39965694	13	4	19	5	16	48	16	13	7	2	10	9	6
chr1	39974674	39975138	20	22	22	13	10	11	26	2	17	3	8	13	22
chr1	39992237	39992711	12	19	32	30	16	4	14	17	23	7	6	18	21
chr1	40004691	40005193	12	18	18	12	26	23	34	24	17	3	16	6	14
chr1	40006373	40006676	14	14	9	16	22	7	19	2	13	5	5	5	8
chr1	40024975	40025474	30	15	17	34	31	30	33	24	13	16	17	15	34
chr1	40042368	40042759	21	17	12	37	26	31	55	102	13	15	20	7	62
chr1	40075336	40076054	17	16	36	22	33	40	53	19	16	12	9	9	27
chr1	40090704	40091623	27	20	22	70	24	137	103	192	15	27	41	17	119
chr1	40098377	40099110	10	11	36	25	15	57	57	93	7	10	9	15	131
chr1	40105015	40105801	28	21	41	35	34	29	37	37	22	22	9	10	87
chr1	40111769	40112707	17	7	26	51	35	60	56	113	17	11	17	15	39
chr1	40119248	40119514	9	6	3	15	6	29	27	26	12	5	11	2	54
chr1	40120079	40120307	1	3	5	9	6	28	21	4	4	1	10	5	11
chr1	40133817	40134174	8	4	13	28	15	38	32	15	6	9	11	12	17
chr1	40137203	40137465	8	10	4	17	4	41	25	21	9	3	7	7	20
chr1	40137632	40138038	12	19	19	22	4	25	32	28	16	9	2	14	38
chr1	40151244	40151914	18	18	31	29	5	22	40	4	14	18	4	10	4
chr1	40156885	40158013	54	32	63	67	56	70	52	37	44	37	13	30	73
chr1	40166722	40167042	11	4	9	15	10	27	17	2	6	6	3	9	12
chr1	40204257	40204890	7	6	9	8	7	14	11	113	3	1	4	5	137
chr1	40221520	40221992	9	20	14	14	6	14	20	8	38	11	1	15	24
chr1	40246381	40246583	16	3	10	1	4	15	10	3	3	5	1	7	4
chr1	40265470	40265854	10	7	5	8	2	14	8	22	7	10	3	14	34
chr1	40282035	40282654	21	20	26	26	21	27	30	16	16	2	10	9	25
chr1	40284014	40284343	5	10	6	17	7	13	15	2	19	9	7	13	18
chr1	40311256	40311652	17	15	14	12	6	27	28	43	15	4	4	14	44
chr1	40348814	40349356	27	16	32	17	52	63	54	111	18	7	12	37	88
chr1	40366417	40366617	7	8	12	13	9	10	8	7	6	7	5	1	20
chr1	40367114	40368200	32	25	39	58	41	54	55	24	16	22	17	47	56
chr1	40393022	40393657	6	21	29	25	68	51	63	6	25	7	10	16	19
chr1	40399873	40400639	42	45	39	73	93	92	103	35	29	33	42	17	28
chr1	40406557	40406795	12	8	6	16	17	10	10	4	9	3	4	7	9
chr1	40420121	40421579	53	31	64	107	140	142	175	148	73	33	31	46	141
chr1	40421817	40422018	10	11	12	10	20	17	30	7	10	4	4	10	8
chr1	40425855	40426387	14	14	39	19	16	23	25	31	30	16	8	18	32
chr1	40515038	40515386	8	6	17	7	2	14	26	20	6	2	4	6	18
chr1	40518479	40518806	4	4	13	10	12	8	16	2	7	6	2	4	4
chr1	40542427	40542857	21	4	11	17	28	20	16	9	8	5	9	2	25
chr1	40562562	40563386	29	46	27	43	28	64	55	107	22	23	24	25	100
chr1	40626671	40627686	93	48	88	86	109	163	171	181	48	31	45	34	161
chr1	40693487	40693924	12	4	18	7	10	15	15	2	17	5	2	11	11
chr1	40710895	40711169	14	4	18	11	7	14	4	1	12	4	6	4	5
chr1	40719463	40719768	6	11	4	17	7	5	13	5	13	7	2	4	27
chr1	40723416	40724322	66	41	60	81	163	178	127	301	46	46	44	35	202
chr1	40733503	40733852	10	6	12	8	14	8	5	2	10	6	6	16	1
chr1	40768233	40768468	13	7	5	20	9	11	14	1	8	6	8	11	4
chr1	40780529	40781456	31	28	49	34	42	43	71	90	50	20	16	23	104
chr1	40782401	40782928	11	17	27	18	28	20	36	8	21	7	4	8	35
chr1	40825997	40827018	36	17	38	50	22	30	35	63	24	14	16	23	41
chr1	40828330	40828653	3	8	5	4	5	8	13	23	3	1	2	4	17
chr1	40838816	40840211	84	62	97	159	163	232	205	264	58	56	68	58	280
chr1	40848734	40849085	8	7	2	17	22	10	12	32	6	6	8	7	32
chr1	40860514	40860746	12	8	10	17	10	6	5	5	14	8	4	5	1
chr1	40915423	40916691	65	39	44	45	55	78	103	51	41	16	23	33	74
chr1	40926341	40926642	12	8	17	11	6	11	12	6	2	4	2	2	15
chr1	40942723	40943611	39	22	27	58	30	62	43	101	32	13	13	22	128
chr1	40974041	40975014	34	32	27	54	49	74	71	94	17	20	11	20	140
chr1	40997039	40997797	63	19	22	34	49	124	88	150	20	21	22	23	176
chr1	41049200	41049444	10	6	8	3	12	10	14	6	11	2	2	1	2
chr1	41075759	41076211	16	6	19	14	8	19	16	2	9	13	5	6	31
chr1	41131101	41131541	25	27	41	57	40	33	57	28	28	10	8	12	76
chr1	41134545	41134857	14	9	8	21	17	22	18	23	9	6	4	14	35
chr1	41156956	41158331	115	126	110	178	201	257	192	681	65	81	100	52	348
chr1	41174503	41175132	33	32	19	34	57	72	77	177	18	25	16	10	157
chr1	41180483	41180747	5	6	5	15	2	15	7	6	3	2	3	2	12
chr1	41201788	41202244	10	2	10	3	3	6	11	48	6	2	1	6	34
chr1	41226494	41226941	18	8	11	13	16	16	6	50	16	2	7	2	44
chr1	41239910	41240110	3	1	4	18	7	15	19	9	4	1	1	6	20
chr1	41248165	41248379	12	5	17	17	11	18	21	16	5	9	6	7	32
chr1	41248975	41249506	20	29	27	44	20	43	38	28	8	11	15	16	54
chr1	41268025	41268494	28	18	32	45	36	80	52	115	20	19	14	22	98
chr1	41272639	41273355	40	19	39	34	39	74	77	80	28	16	35	17	77
chr1	41303621	41304048	15	13	28	25	15	23	39	20	8	12	4	15	21
chr1	41304056	41304262	6	14	20	16	8	11	26	2	11	8	2	10	20
chr1	41314104	41314504	8	15	8	18	20	18	16	6	13	9	8	11	19
chr1	41319371	41319873	10	11	9	8	11	2	23	31	11	4	8	6	31
chr1	41325483	41325827	3	5	9	6	7	12	12	28	5	3	4	4	11
chr1	41341459	41341699	11	6	11	12	20	18	10	25	8	4	4	4	30
chr1	41343345	41343911	51	16	28	21	31	44	39	155	26	4	12	4	88
chr1	41349927	41350193	12	10	6	30	6	25	5	6	7	10	6	4	10
chr1	41356509	41356755	4	14	6	8	3	2	7	21	4	2	2	4	19
chr1	41364755	41365294	12	26	7	8	18	7	22	106	10	6	12	12	65
chr1	41367557	41367886	11	7	16	11	25	28	26	17	10	4	5	7	20
chr1	41392203	41392434	2	3	5	9	17	21	18	11	5	6	9	2	3
chr1	41397675	41398148	12	7	10	6	15	23	22	163	16	4	14	8	146
chr1	41405082	41405683	27	14	10	23	55	88	74	136	15	13	30	14	64
chr1	41410639	41411086	13	7	10	12	2	24	11	24	10	3	4	12	45
chr1	41414671	41414911	5	6	14	16	18	24	15	9	11	6	6	6	20
chr1	41417901	41418541	18	15	14	36	20	13	28	73	24	11	9	8	37
chr1	41444685	41445985	126	106	152	166	214	328	260	518	66	79	88	61	296
chr1	41469352	41469817	24	18	22	49	47	59	51	2	19	12	8	15	14
chr1	41511338	41511828	12	14	23	20	50	37	29	58	17	6	13	13	62
chr1	41512009	41512389	14	12	13	16	20	18	27	14	20	8	5	12	8
chr1	41525053	41525409	11	17	28	17	7	10	10	2	11	5	10	14	11
chr1	41567872	41568260	17	14	11	15	23	37	38	82	16	7	8	6	44
chr1	41574990	41575878	27	37	22	63	48	94	65	122	22	11	32	16	101
chr1	41617930	41618812	35	38	24	37	21	21	17	17	14	8	6	18	18
chr1	41627611	41628370	12	22	25	44	16	25	35	6	15	6	8	21	29
chr1	41706940	41708073	38	41	45	81	74	90	75	60	35	32	22	33	95
chr1	41733815	41734155	20	10	12	14	19	21	23	12	13	4	8	4	16
chr1	41795908	41796666	26	19	39	38	28	41	52	8	20	16	6	8	37
chr1	41810062	41810350	8	5	10	10	2	8	13	14	11	6	4	7	22
chr1	41823227	41823427	16	6	8	15	7	16	23	18	19	8	5	4	34
chr1	41826381	41827195	76	129	145	119	230	198	163	155	84	54	74	81	201
chr1	41842898	41843122	5	4	8	14	4	14	12	6	14	2	2	13	17
chr1	41843509	41843776	5	4	15	6	7	14	25	5	14	14	4	12	18
chr1	41853062	41853918	36	26	22	13	38	33	43	23	30	22	20	13	37
chr1	41854087	41854353	10	8	10	20	10	8	17	2	8	6	6	15	10
chr1	41854802	41855017	11	8	17	9	4	5	5	1	12	8	1	8	7
chr1	41898129	41899159	44	34	55	56	100	153	109	45	37	32	41	35	68
chr1	41913898	41914248	9	12	7	35	13	10	12	6	16	8	7	7	18
chr1	41921521	41921870	15	11	18	29	12	38	42	9	5	12	9	6	18
chr1	41940429	41940858	11	23	27	21	20	20	15	16	10	8	6	13	37
chr1	41944682	41944898	22	17	8	14	15	46	32	14	8	2	6	4	27
chr1	41950198	41950552	6	21	22	30	24	16	40	3	12	16	6	13	4
chr1	41961841	41962318	33	35	32	48	58	51	45	101	21	18	17	22	107
chr1	41962411	41962702	19	12	14	14	20	22	16	9	18	11	8	9	18
chr1	41976288	41976695	16	9	34	32	12	11	25	4	16	2	9	12	35
chr1	41981645	41982482	61	38	34	62	85	90	51	58	27	35	14	23	84
chr1	41988562	41988992	9	16	19	28	15	7	9	5	11	6	7	13	16
chr1	41989225	41989942	27	16	13	27	18	29	23	16	25	17	15	9	43
chr1	41990062	41990404	10	5	15	8	14	20	22	7	16	11	7	2	22
chr1	41996078	41996612	14	21	21	22	7	25	12	6	26	10	4	11	8
chr1	41998666	41998975	10	5	10	19	14	21	27	11	15	7	4	2	13
chr1	42001038	42001392	26	23	12	4	8	9	16	1	20	3	2	13	6
chr1	42020838	42021353	15	18	40	9	12	16	16	4	25	7	6	16	27
chr1	42024248	42024705	17	9	10	12	20	86	70	39	9	6	28	5	77
chr1	42039718	42040248	14	15	13	19	20	28	38	60	16	6	15	12	30
chr1	42068861	42069349	4	14	10	14	15	16	20	8	17	12	4	12	7
chr1	42073847	42074295	14	10	14	12	38	16	15	4	10	2	8	6	18
chr1	42078678	42078984	6	1	17	26	23	53	42	9	5	9	9	9	16
chr1	42083702	42084292	22	12	20	18	43	82	57	43	15	5	13	21	67
chr1	42107366	42107785	6	16	22	13	7	17	16	2	18	3	5	13	20
chr1	42121832	42122212	8	6	19	16	24	42	29	18	11	2	7	8	12
chr1	42128331	42129033	27	41	50	27	61	47	60	26	24	8	17	37	38
chr1	42136289	42136618	5	7	18	13	14	17	38	4	2	2	2	2	15
chr1	42143775	42144518	26	22	52	77	62	135	132	128	30	19	37	26	116
chr1	42147045	42147842	50	32	40	44	145	170	160	27	29	32	56	26	29
chr1	42155445	42155746	15	4	10	17	13	46	47	11	5	12	10	6	13
chr1	42192863	42193492	21	15	56	22	26	33	47	62	30	14	11	10	95
chr1	42194306	42194720	16	9	24	16	18	14	18	27	7	5	6	21	51
chr1	42204617	42205398	38	41	57	40	86	95	54	154	14	18	17	26	150
chr1	42217500	42218118	41	18	26	38	25	20	24	23	25	6	1	8	37
chr1	42238812	42239314	23	21	1	15	13	35	41	70	12	4	10	12	77
chr1	42242898	42243127	6	8	10	14	6	23	19	1	6	3	8	8	16
chr1	42268560	42269374	37	23	27	50	42	54	31	89	36	16	27	18	80
chr1	42279227	42280312	37	45	58	88	52	161	117	76	44	33	32	31	82
chr1	42289088	42289566	9	19	15	15	24	26	22	92	23	6	10	12	94
chr1	42293832	42294033	5	2	8	12	8	18	26	15	7	4	5	7	38
chr1	42296317	42296702	3	10	16	22	16	20	24	14	4	6	10	11	22
chr1	42314336	42314610	10	4	15	11	9	12	20	5	12	8	6	12	9
chr1	42322272	42322954	8	27	13	33	14	50	44	65	6	14	21	13	51
chr1	42331792	42332223	16	6	18	23	6	19	24	15	10	8	2	10	8
chr1	42340502	42341089	14	11	27	26	20	23	30	11	15	6	16	14	30
chr1	42341222	42341471	6	16	18	12	4	8	14	16	12	2	9	6	22
chr1	42356379	42357538	46	20	33	35	82	107	94	112	36	14	35	27	134
chr1	42381779	42382209	21	8	21	21	11	46	37	6	8	4	4	2	24
chr1	42383605	42383926	19	10	22	14	7	16	26	8	9	7	2	6	35
chr1	42385516	42386070	14	14	11	13	12	20	19	67	21	7	2	14	100
chr1	42421208	42421592	8	9	4	6	15	11	11	13	1	2	5	9	31
chr1	42429830	42430400	24	12	34	19	22	11	28	4	20	9	8	16	14
chr1	42446447	42446858	8	7	7	13	16	27	44	43	5	4	8	13	73
chr1	42495547	42495855	3	12	10	13	23	24	24	11	10	6	9	8	4
chr1	42500893	42502110	94	104	92	126	196	225	187	354	53	47	65	69	350
chr1	42600904	42601548	25	10	24	25	23	67	70	4	13	10	32	16	6
chr1	42603409	42603921	4	14	21	29	8	21	15	32	11	4	8	6	27
chr1	42611710	42611936	4	7	6	10	4	10	15	3	10	4	9	8	1
chr1	42612226	42612837	12	17	22	15	15	25	41	13	16	8	4	13	38
chr1	42618826	42619517	23	23	27	24	25	44	34	6	17	12	4	13	31
chr1	42628149	42628639	24	12	21	26	9	14	18	8	18	10	5	13	19
chr1	42629350	42629606	19	15	12	7	4	8	7	8	2	7	4	4	16
chr1	42630098	42630355	7	12	8	12	9	18	19	10	8	10	2	1	7
chr1	42630465	42630768	11	3	12	18	7	11	9	10	17	2	3	8	17
chr1	42636573	42636811	4	14	11	21	18	11	18	14	5	11	4	14	13
chr1	42638507	42639296	25	30	29	39	28	50	26	33	28	12	7	14	62
chr1	42675229	42675758	8	3	16	23	8	33	28	12	11	14	10	17	15
chr1	42676080	42676639	20	10	26	22	12	21	13	17	9	15	4	8	35
chr1	42706744	42707594	16	20	24	46	20	40	43	17	24	17	22	16	26
chr1	42732447	42732664	12	4	3	6	5	27	6	18	17	4	2	5	18
chr1	42799992	42801538	105	87	118	148	210	252	186	264	81	76	52	60	258
chr1	42810311	42810691	8	4	11	13	14	9	12	6	8	6	8	1	6
chr1	42828307	42828583	2	4	6	11	10	8	10	1	6	5	3	8	8
chr1	42846030	42846867	37	21	53	45	33	47	35	83	38	13	20	23	110
chr1	42885181	42885435	4	7	3	15	3	20	18	11	8	11	3	3	21
chr1	42921360	42922752	66	94	93	109	151	172	152	237	31	55	72	42	204
chr1	42928464	42929370	44	64	93	97	144	139	138	326	37	26	41	26	214
chr1	43123636	43124776	61	60	75	95	96	123	112	144	34	32	33	33	216
chr1	43139897	43140689	15	15	12	27	6	81	54	19	16	16	24	14	11
chr1	43147449	43148171	79	106	153	128	208	264	208	491	53	60	97	50	331
chr1	43148494	43148958	30	13	28	31	62	34	39	122	17	18	6	18	117
chr1	43185100	43185417	16	7	7	12	2	14	21	3	12	3	1	4	4
chr1	43197945	43198333	13	11	10	18	6	10	6	67	11	4	6	4	62
chr1	43212141	43212362	10	6	19	6	11	6	17	6	11	3	4	12	10
chr1	43213795	43214075	17	11	14	6	11	13	12	4	9	2	8	7	14
chr1	43219718	43219983	10	9	11	17	16	6	9	5	7	9	2	2	16
chr1	43220601	43220851	10	4	6	16	11	7	13	3	6	7	4	5	14
chr1	43226269	43226704	12	11	9	21	6	21	17	9	13	4	7	9	16
chr1	43232133	43233460	149	154	162	195	335	339	328	504	100	105	107	78	595
chr1	43243605	43243809	6	5	14	18	16	8	4	6	5	1	3	4	17
chr1	43250444	43251675	47	38	59	55	43	61	66	12	37	14	19	28	35
chr1	43252009	43252252	13	6	3	16	5	12	17	2	6	4	5	4	9
chr1	43259361	43259928	20	14	27	27	106	52	59	31	28	17	20	11	44
chr1	43267306	43268151	29	12	39	28	35	37	23	65	22	5	17	30	17
chr1	43281965	43282165	6	9	6	5	11	6	7	12	5	3	2	7	8
chr1	43317011	43317314	9	16	7	6	11	18	16	7	19	2	2	10	8
chr1	43323896	43324264	11	18	5	27	2	11	14	4	7	14	10	3	14
chr1	43333613	43334111	7	15	16	18	9	26	16	7	2	2	7	4	14
chr1	43334602	43334933	13	10	13	24	6	9	8	4	6	3	3	9	14
chr1	43345543	43346034	10	8	26	16	18	16	31	8	6	8	4	5	24
chr1	43346430	43346894	22	16	8	24	10	29	12	6	4	12	8	16	22
chr1	43365601	43366162	20	22	20	24	10	13	12	2	20	1	6	18	10
chr1	43372752	43373041	13	4	11	13	3	19	8	3	4	4	6	6	18
chr1	43388697	43388897	1	13	8	6	11	10	10	20	2	4	9	7	34
chr1	43389543	43390317	59	86	83	119	117	161	123	314	42	36	35	37	188
chr1	43396572	43396930	9	7	8	19	10	23	31	2	6	14	5	6	23
chr1	43397751	43398040	10	9	10	26	21	19	23	6	12	6	5	5	20
chr1	43401969	43402471	26	19	26	63	21	36	32	32	10	9	5	15	32
chr1	43407396	43407714	17	16	20	11	44	40	35	8	6	4	14	10	18
chr1	43408870	43409272	16	10	18	6	84	53	53	5	8	10	20	2	5
chr1	43423734	43424909	55	98	74	92	155	195	152	163	64	49	58	37	188
chr1	43439046	43439296	16	4	10	14	8	15	9	18	6	1	2	6	33
chr1	43451822	43452686	23	11	24	7	6	26	12	3	8	7	4	15	35
chr1	43481686	43481898	5	5	5	10	5	6	9	4	6	4	3	2	9
chr1	43514755	43514955	3	6	2	16	6	10	14	1	7	3	2	4	11
chr1	43539323	43539551	8	9	2	8	3	13	14	11	4	5	4	5	29
chr1	43547624	43547907	19	6	9	16	8	11	13	5	7	1	6	2	13
chr1	43566891	43567091	9	4	7	3	9	21	17	9	5	4	1	5	8
chr1	43567462	43568074	19	20	34	45	15	16	35	12	11	12	10	9	36
chr1	43613288	43613666	12	11	4	23	26	44	62	36	16	12	4	14	75
chr1	43625319	43625573	7	3	4	15	15	13	11	2	6	4	7	5	2
chr1	43637472	43638515	12	14	13	10	15	19	30	183	11	9	4	6	166
chr1	43672487	43673161	18	30	36	44	11	25	26	51	25	10	12	20	60
chr1	43692851	43693162	12	7	11	24	11	31	26	19	3	7	3	6	29
chr1	43697867	43698099	4	18	7	11	9	16	26	25	7	3	7	7	21
chr1	43701238	43701540	12	14	16	10	24	32	27	2	11	3	4	14	8
chr1	43732959	43733401	16	9	16	26	10	24	29	8	11	7	6	7	10
chr1	43761131	43761626	16	20	20	19	62	61	57	31	9	7	24	15	22
chr1	43766045	43766762	23	28	36	34	66	87	63	85	17	19	21	20	65
chr1	43795747	43796359	20	16	30	34	36	21	33	8	13	10	8	15	30
chr1	43803291	43804019	24	20	31	30	12	39	31	12	26	10	8	11	37
chr1	43804130	43804442	18	12	12	11	10	20	11	2	7	4	2	16	15
chr1	43804916	43805272	20	8	5	22	10	18	12	2	6	4	2	3	4
chr1	43823955	43824771	97	42	90	112	203	262	254	236	42	50	64	39	202
chr1	43832768	43834272	130	129	100	199	260	271	251	440	80	54	64	83	384
chr1	43839267	43839578	7	13	10	9	13	42	39	8	8	4	5	8	11
chr1	43853632	43854228	10	13	19	48	24	29	31	37	14	16	2	9	28
chr1	43855063	43855898	51	75	65	118	101	134	98	214	57	29	44	23	208
chr1	43870980	43871264	4	7	6	6	9	1	12	4	6	12	7	4	7
chr1	43880375	43880615	8	3	8	10	12	20	7	2	5	6	4	8	4
chr1	43885640	43885923	9	5	20	11	13	10	5	27	5	2	2	14	9
chr1	43901422	43901809	29	25	21	31	64	65	62	28	20	13	22	23	55
chr1	43914115	43914318	8	13	8	28	16	21	26	27	8	3	13	10	26
chr1	43918575	43918803	15	15	10	24	28	36	27	16	10	8	14	8	27
chr1	43919226	43919865	28	21	26	58	61	102	54	132	18	28	17	16	96
chr1	43920159	43920409	21	21	23	33	29	26	30	77	9	12	11	9	36
chr1	43920898	43921179	2	13	13	37	38	54	40	7	6	6	29	6	2
chr1	43933489	43934425	24	26	25	55	33	63	57	32	26	19	32	18	38
chr1	43934529	43935041	11	12	26	34	19	27	25	10	13	17	5	11	14
chr1	43994995	43995467	7	8	5	35	7	21	37	12	11	11	10	4	16
chr1	43997943	43998203	10	9	13	23	29	27	11	18	3	10	5	16	24
chr1	44005817	44006055	10	4	5	8	12	16	19	53	15	6	7	9	27
chr1	44006246	44006741	25	12	30	26	40	57	44	149	28	21	11	5	116
chr1	44007761	44008062	20	26	28	32	55	111	77	37	12	20	22	12	44
chr1	44011393	44012032	27	23	39	107	70	137	139	117	42	54	40	28	70
chr1	44018563	44018844	14	18	21	34	77	83	78	41	9	9	33	19	38
chr1	44022519	44022748	14	8	13	16	16	26	43	12	11	15	16	11	19
chr1	44023394	44023809	46	29	28	43	63	85	70	20	31	12	18	26	15
chr1	44024196	44024537	11	8	11	25	16	48	48	35	21	6	12	6	38
chr1	44031255	44031758	29	16	25	30	49	37	44	59	24	20	16	25	73
chr1	44032173	44032600	13	13	13	37	28	54	46	6	12	11	17	14	13
chr1	44038991	44039495	25	17	20	39	33	46	50	62	25	8	13	20	41
chr1	44048000	44048253	14	7	3	15	21	12	20	23	7	7	10	8	40
chr1	44053765	44053974	9	6	16	31	14	15	25	6	14	9	6	8	13
chr1	44087488	44087718	12	14	8	30	11	32	29	4	15	7	4	8	11
chr1	44091066	44091436	23	3	21	18	27	21	15	13	11	4	11	4	13
chr1	44105254	44105838	5	7	12	27	8	14	11	21	24	9	14	8	30
chr1	44115271	44116405	165	209	272	324	422	511	386	1030	73	126	143	49	552
chr1	44123766	44123990	2	4	13	13	5	12	9	4	3	2	3	4	8
chr1	44129253	44129514	6	7	8	9	2	15	13	4	5	2	4	4	9
chr1	44172708	44173710	89	102	81	107	196	177	154	364	80	52	44	47	336
chr1	44197088	44197559	9	10	10	17	4	10	19	1	12	6	5	3	9
chr1	44229103	44229508	16	4	12	18	29	27	29	20	9	5	11	22	28
chr1	44252682	44253024	11	5	12	9	11	15	8	25	5	3	4	8	32
chr1	44261693	44262236	9	17	10	8	6	9	6	59	16	2	1	10	43
chr1	44300127	44300407	7	12	2	18	17	17	12	3	8	4	1	10	12
chr1	44302196	44302445	13	8	11	13	10	15	17	6	19	1	3	2	4
chr1	44318847	44319415	8	15	5	6	4	29	19	35	14	5	2	11	55
chr1	44323925	44324690	28	14	28	29	16	56	59	16	26	11	10	16	54
chr1	44351010	44351243	16	8	10	15	5	8	14	2	6	2	4	2	17
chr1	44369132	44369364	14	8	8	12	9	9	7	1	4	2	10	12	8
chr1	44380542	44380747	7	7	7	13	4	13	16	5	4	3	1	3	10
chr1	44387850	44388657	14	14	15	45	16	25	28	15	16	14	20	11	34
chr1	44399962	44400628	18	26	38	49	25	48	60	18	10	9	13	20	38
chr1	44402096	44402301	6	5	6	15	9	20	6	16	5	5	6	6	29
chr1	44411857	44413372	184	106	96	223	375	428	369	528	106	95	96	80	410
chr1	44423109	44423309	7	18	8	7	6	3	10	2	8	1	1	5	6
chr1	44434502	44434823	22	16	8	14	11	15	31	9	25	6	1	17	6
chr1	44435126	44435854	48	51	66	99	131	205	137	169	34	43	58	29	254
chr1	44440246	44441118	80	72	71	99	177	238	148	385	55	47	29	33	283
chr1	44445423	44445904	28	26	34	36	40	36	42	22	29	23	11	18	59
chr1	44456211	44457656	77	76	85	99	141	180	156	206	58	47	44	36	302
chr1	44457706	44458064	14	9	24	14	14	39	42	10	14	14	8	10	8
chr1	44461576	44461814	12	6	8	21	10	23	16	10	10	18	3	11	7
chr1	44462814	44463161	14	26	13	18	12	25	21	13	5	6	10	14	25
chr1	44463323	44463683	13	14	21	35	12	25	37	8	15	8	4	16	29
chr1	44471404	44471688	21	17	7	15	24	21	20	45	15	11	5	6	50
chr1	44487495	44487999	7	22	16	29	19	32	23	58	10	2	10	10	66
chr1	44495344	44496659	70	77	115	91	143	174	125	198	71	35	32	54	186
chr1	44501073	44501302	9	4	6	20	4	11	12	3	9	8	4	9	8
chr1	44501527	44501896	12	12	18	19	15	28	15	21	14	8	2	7	33
chr1	44509342	44509923	17	9	18	7	12	22	37	9	14	13	11	9	17
chr1	44545654	44545927	14	10	9	10	12	4	1	2	8	6	9	6	2
chr1	44678924	44679763	51	47	39	48	59	90	75	156	33	20	40	31	148
chr1	44685479	44686100	17	16	26	37	33	33	29	16	25	23	13	15	28
chr1	44703815	44704075	3	15	12	22	15	22	11	25	8	7	6	3	27
chr1	44705668	44706084	27	34	21	26	56	54	72	35	26	15	20	17	36
chr1	44715080	44715534	14	12	9	9	6	16	19	29	13	10	2	14	53
chr1	44722096	44722360	7	12	6	12	6	6	11	5	15	9	5	12	10
chr1	44748871	44749293	11	14	13	16	11	13	18	25	7	5	2	9	29
chr1	44760259	44760654	27	12	25	22	31	33	34	18	23	13	6	8	29
chr1	44789705	44789996	9	4	5	6	18	34	18	2	11	6	15	7	8
chr1	44793423	44794003	44	27	24	18	60	31	16	2	26	8	7	17	17
chr1	44820536	44821232	70	91	56	70	116	179	142	268	42	29	36	34	283
chr1	44843527	44843793	14	4	19	7	9	5	26	3	10	2	5	10	10
chr1	44844526	44844815	11	2	12	19	3	14	12	1	13	2	1	10	6
chr1	44870776	44871745	17	11	43	33	49	56	68	35	22	17	16	13	87
chr1	44872007	44872857	35	27	25	57	34	42	40	7	31	7	10	21	34
chr1	44877677	44877923	8	21	3	20	17	18	10	4	7	2	4	5	5
chr1	44882234	44882457	11	2	26	28	6	9	3	4	2	4	3	2	5
chr1	44882617	44883475	21	9	39	22	33	36	45	52	20	18	5	17	82
chr1	44889313	44889743	14	15	15	14	18	24	42	51	12	13	17	13	54
chr1	44928703	44928921	7	4	1	3	10	1	10	1	2	2	2	2	8
chr1	44936612	44936928	6	8	11	9	12	11	12	6	13	10	10	13	7
chr1	44988874	44989113	5	2	20	18	1	10	23	2	7	3	2	6	7
chr1	45053695	45054066	18	16	15	10	6	33	19	35	14	6	10	2	59
chr1	45060749	45061226	22	11	23	42	27	53	38	9	18	7	11	14	35
chr1	45075191	45075744	23	20	20	15	20	26	47	24	19	5	9	18	46
chr1	45085351	45085561	11	8	7	10	7	12	8	13	11	4	4	2	30
chr1	45097112	45098545	70	95	89	102	118	149	132	186	55	34	49	49	183
chr1	45102338	45102677	21	8	17	24	3	15	7	47	8	4	4	10	61
chr1	45110752	45111943	60	20	36	73	62	171	181	171	31	32	51	29	141
chr1	45118590	45118860	16	22	9	19	23	21	34	12	2	3	12	3	24
chr1	45139270	45139566	20	7	11	25	20	35	47	13	15	14	11	14	20
chr1	45139701	45140537	179	254	246	321	503	579	525	895	125	154	228	97	673
chr1	45173689	45174092	17	3	9	23	5	23	17	52	3	6	10	10	39
chr1	45180664	45180947	3	4	3	7	15	19	13	5	6	2	4	2	32
chr1	45189445	45191249	52	47	79	84	47	70	96	22	61	36	18	38	59
chr1	45205024	45205919	51	37	48	98	103	126	110	8	30	21	34	39	4
chr1	45214763	45215093	13	11	7	19	8	8	11	17	9	2	4	12	10
chr1	45217393	45217641	6	6	17	17	2	4	10	2	5	5	6	3	9
chr1	45240862	45241933	70	45	72	109	104	117	109	252	56	36	39	49	185
chr1	45249802	45250346	27	27	20	43	15	47	40	31	23	12	9	18	29
chr1	45251914	45252456	22	21	28	52	51	46	50	10	25	10	9	17	33
chr1	45267342	45268603	30	47	66	79	48	61	109	29	27	28	22	30	52
chr1	45272736	45274278	222	260	245	249	378	317	330	294	105	130	121	97	284
chr1	45278849	45279810	36	44	52	88	75	96	69	224	30	35	28	15	171
chr1	45284679	45285082	10	2	23	21	15	24	21	3	7	12	3	2	2
chr1	45285592	45286529	53	36	49	66	82	133	104	8	34	36	33	13	27
chr1	45291854	45293006	42	38	64	70	60	84	72	22	33	38	31	29	42
chr1	45308380	45309176	44	21	19	66	49	57	78	74	38	31	13	16	91
chr1	45350413	45350829	18	12	14	8	25	12	14	18	13	6	4	11	79
chr1	45368966	45369326	15	4	16	11	32	15	26	26	9	6	12	10	20
chr1	45376777	45377001	10	2	10	10	1	4	11	6	5	5	1	4	3
chr1	45392059	45392643	17	15	13	12	21	10	14	81	21	4	2	11	27
chr1	45451216	45451628	6	9	7	16	10	21	11	36	9	13	10	16	25
chr1	45451931	45452594	61	53	50	93	126	171	162	234	44	35	49	34	221
chr1	45466151	45466434	5	3	8	17	5	15	24	40	7	2	9	5	19
chr1	45466634	45467295	31	26	20	46	42	121	126	80	19	14	34	24	37
chr1	45476237	45477182	49	40	49	98	121	73	80	193	65	21	35	23	184
chr1	45477476	45478146	47	33	45	91	121	130	143	188	49	34	39	40	130
chr1	45480163	45480653	28	17	6	41	39	61	49	10	7	17	13	22	52
chr1	45493390	45493768	14	10	14	20	4	14	23	3	8	6	6	6	10
chr1	45545567	45546135	12	15	14	13	10	32	14	13	13	4	4	12	30
chr1	45550512	45550928	18	13	18	33	10	12	7	10	15	4	6	21	18
chr1	45671391	45672824	50	48	29	68	72	87	89	75	26	34	34	41	121
chr1	45731576	45732178	16	11	16	29	18	29	26	10	18	8	8	10	26
chr1	45735650	45735860	11	10	12	8	6	7	9	3	7	3	3	11	2
chr1	45791260	45791569	4	6	10	21	6	13	22	24	3	1	7	4	41
chr1	45792237	45793258	52	32	39	52	38	40	67	113	26	21	7	30	179
chr1	45797750	45797962	11	2	15	13	7	11	8	9	6	3	8	7	8
chr1	45797964	45798502	20	23	22	30	18	26	20	16	14	8	12	21	24
chr1	45798986	45799186	16	10	7	8	9	14	8	1	2	12	2	2	7
chr1	45805243	45806328	88	54	67	143	199	296	225	261	59	51	76	40	272
chr1	45814610	45815177	26	12	12	26	29	68	64	48	16	10	20	8	45
chr1	45825288	45825747	19	9	19	11	25	15	11	3	8	4	4	7	17
chr1	45833211	45833969	18	22	18	17	14	24	22	3	25	12	11	18	8
chr1	45888483	45888683	4	14	9	4	2	3	3	7	7	4	2	4	15
chr1	45930511	45930967	6	12	6	7	12	11	7	4	15	8	5	5	12
chr1	45937560	45938203	13	6	19	23	14	14	30	10	9	4	4	18	48
chr1	45948797	45949170	4	7	6	23	8	9	19	1	1	8	12	5	5
chr1	45956195	45957346	86	91	137	223	179	378	325	564	54	76	128	44	421
chr1	45965223	45966449	89	57	61	105	142	298	256	236	49	54	88	47	347
chr1	45974172	45974460	14	9	13	17	6	18	23	6	12	13	5	6	4
chr1	45986866	45988198	71	75	69	94	98	125	101	192	46	20	36	40	125
chr1	46086777	46087632	34	24	56	35	27	44	29	31	34	18	4	20	29
chr1	46087918	46089094	38	41	30	60	58	50	64	24	39	21	6	28	58
chr1	46142542	46142906	7	9	15	16	7	9	12	10	8	2	3	4	9
chr1	46151792	46153303	264	235	252	281	490	569	521	870	190	100	134	144	612
chr1	46153728	46154066	14	12	23	34	41	49	41	37	11	10	20	16	34
chr1	46187569	46187959	12	8	8	24	18	14	16	14	8	4	4	11	16
chr1	46215826	46216861	94	78	103	160	221	246	261	286	66	62	86	52	230
chr1	46217097	46217315	7	10	8	12	5	5	9	3	11	4	2	5	9
chr1	46227070	46227636	17	9	11	22	14	12	22	5	1	9	7	10	2
chr1	46253559	46254136	10	17	22	13	15	10	26	26	18	1	4	13	27
chr1	46268404	46268830	29	16	48	13	65	27	22	87	21	9	6	16	56
chr1	46268958	46270102	217	260	255	36	190	37	50	175	222	16	18	153	228
chr1	46276959	46277817	17	15	24	42	13	43	50	15	34	12	9	14	38
chr1	46347340	46347676	14	12	4	13	15	19	23	5	18	3	4	9	5
chr1	46354084	46354695	19	10	19	17	9	16	18	4	21	6	9	19	11
chr1	46387741	46388564	9	42	24	19	14	46	23	9	18	20	6	19	27
chr1	46419716	46420412	12	5	18	16	18	6	16	61	21	9	10	10	54
chr1	46437985	46438350	2	4	9	13	10	11	12	56	8	4	4	9	35
chr1	46487123	46487449	23	10	10	11	10	19	10	41	9	5	1	7	37
chr1	46496215	46497153	35	48	36	41	44	43	59	4	25	10	10	23	22
chr1	46523931	46524252	12	2	13	27	6	11	19	8	10	12	4	4	15
chr1	46598136	46599199	114	155	191	195	332	438	382	712	63	116	155	60	532
chr1	46632223	46633169	36	43	22	32	35	36	58	114	29	24	18	27	135
chr1	46640177	46640572	13	23	15	7	39	16	30	45	27	8	4	10	42
chr1	46648844	46649253	17	18	23	28	24	66	18	69	24	16	16	9	64
chr1	46649775	46650100	7	14	10	25	7	8	24	17	19	4	2	6	32
chr1	46663778	46664544	35	16	36	48	42	61	83	126	28	10	17	21	116
chr1	46668743	46669317	23	13	29	31	41	32	31	52	20	12	4	20	91
chr1	46670147	46670507	13	14	20	22	19	16	20	38	10	4	6	15	37
chr1	46685399	46685649	21	3	16	9	8	10	10	2	10	8	7	13	19
chr1	46689201	46689432	14	6	9	10	17	7	12	10	6	3	5	2	33
chr1	46703428	46703899	9	15	10	11	7	6	27	6	10	4	2	6	12
chr1	46712449	46713742	94	64	89	139	199	247	229	109	84	66	59	50	168
chr1	46744596	46744951	8	8	14	8	16	15	20	5	16	2	10	9	27
chr1	46756285	46756508	7	6	4	4	3	3	5	2	6	3	1	1	32
chr1	46756617	46756840	3	4	9	8	5	9	11	2	11	8	8	2	42
chr1	46767652	46769455	177	140	159	271	315	455	343	587	89	121	107	79	464
chr1	46777710	46777995	3	6	3	16	7	10	7	2	6	4	3	4	5
chr1	46813766	46814064	15	7	29	32	19	28	28	10	9	4	8	14	2
chr1	46859607	46860228	23	32	25	31	24	24	21	145	15	20	11	14	109
chr1	46860456	46860750	6	7	4	10	6	12	8	16	6	4	3	4	35
chr1	46868409	46868873	20	12	8	16	17	17	12	2	15	4	7	9	14
chr1	46879355	46879584	3	6	13	24	20	21	10	11	11	8	2	7	16
chr1	46883034	46883241	9	9	5	2	3	6	8	14	7	1	1	5	14
chr1	46898257	46898794	23	10	23	20	18	15	14	34	13	15	4	12	53
chr1	46912640	46912840	12	9	14	16	8	24	15	13	7	6	2	13	23
chr1	46942243	46942807	24	24	14	43	60	55	29	36	17	9	15	24	50
chr1	46943133	46943358	18	15	16	22	24	28	14	15	1	2	13	10	13
chr1	46955286	46955589	11	8	18	46	17	25	20	7	13	13	10	4	16
chr1	46987833	46988552	42	15	62	80	94	181	188	26	46	6	58	31	30
chr1	46993665	46993962	22	11	14	29	42	13	29	8	18	8	10	13	23
chr1	46998574	46999004	15	9	18	26	29	23	24	35	10	5	4	11	56
chr1	47020333	47020990	22	20	26	37	15	32	50	12	18	15	3	22	24
chr1	47035326	47035831	18	7	14	14	22	27	21	55	13	10	4	8	27
chr1	47036088	47036320	10	12	9	9	2	7	16	3	12	1	6	11	14
chr1	47060957	47061604	14	12	19	17	26	19	11	57	14	14	6	9	47
chr1	47069528	47070257	55	52	46	98	91	184	127	239	46	35	32	25	270
chr1	47079117	47080054	43	34	46	81	104	126	106	43	73	14	31	24	52
chr1	47081806	47082974	63	56	63	85	105	181	164	308	46	37	42	36	308
chr1	47133820	47134511	29	19	20	36	38	66	66	221	24	21	13	21	252
chr1	47176267	47176475	7	5	10	10	4	8	8	6	8	2	1	2	7
chr1	47184639	47185300	63	69	95	93	62	124	117	338	44	46	53	25	292
chr1	47190842	47191216	12	2	7	15	18	20	23	19	4	6	2	2	43
chr1	47193789	47194349	14	17	20	32	11	15	14	3	19	12	6	12	8
chr1	47201370	47201703	17	5	11	7	9	20	37	10	10	2	10	4	15
chr1	47213432	47213662	12	4	14	14	18	24	11	14	11	2	5	6	15
chr1	47215739	47216192	9	9	20	29	45	18	21	2	25	4	8	7	4
chr1	47264475	47264968	13	7	18	19	10	13	8	63	9	6	1	8	59
chr1	47271534	47272698	40	54	57	54	91	103	78	135	44	19	42	39	174
chr1	47278134	47278589	14	15	16	24	9	21	20	3	8	5	13	5	30
chr1	47278806	47279016	5	7	11	5	2	18	12	5	7	5	2	10	4
chr1	47286302	47286602	20	11	14	19	8	20	16	10	6	6	4	5	12
chr1	47288214	47288415	1	9	10	13	9	9	4	2	10	4	2	6	14
chr1	47392508	47393300	43	38	49	43	29	26	71	5	22	16	7	35	11
chr1	47472421	47472872	12	14	13	19	8	8	22	18	15	6	2	8	20
chr1	47487339	47487694	17	6	15	13	7	7	18	10	8	8	5	17	26
chr1	47489310	47489811	27	16	8	17	15	25	19	1	16	10	6	20	3
chr1	47644588	47645408	49	41	30	70	54	67	71	116	41	32	14	22	156
chr1	47648306	47648682	6	4	17	8	6	11	20	53	3	8	3	6	100
chr1	47655578	47656502	67	39	47	81	146	230	189	95	46	57	40	38	110
chr1	47658481	47658883	23	21	27	29	28	26	24	15	18	21	10	7	35
chr1	47677657	47678210	21	28	26	26	27	32	33	43	23	14	1	23	82
chr1	47694523	47694786	16	22	12	6	13	15	22	32	12	3	1	12	9
chr1	47697011	47698038	28	22	56	53	33	43	58	90	41	21	14	23	96
chr1	47703204	47703654	6	6	9	16	10	15	7	51	10	2	4	8	47
chr1	47731170	47731396	13	13	8	12	15	2	8	7	7	6	4	21	7
chr1	47734135	47734335	7	11	7	10	2	7	5	2	4	3	1	10	7
chr1	47779580	47780243	96	114	130	100	145	224	183	412	48	34	65	54	443
chr1	47799753	47800594	78	72	49	83	133	199	161	248	58	40	76	58	224
chr1	47875406	47875736	12	23	20	8	26	75	36	4	1	5	20	5	10
chr1	47897859	47898059	15	4	7	21	3	15	4	17	4	2	1	2	34
chr1	47898134	47898387	17	10	6	22	12	33	18	20	4	5	11	4	45
chr1	47902978	47903827	68	66	63	89	137	193	155	243	52	29	21	45	202
chr1	47910445	47910726	14	14	15	13	12	29	31	7	14	13	2	6	16
chr1	47915543	47916066	23	18	21	25	20	23	41	20	21	18	4	8	46
chr1	47935837	47936235	17	11	16	29	11	13	15	3	13	4	2	10	4
chr1	47936850	47937208	18	10	14	12	39	22	9	24	8	6	6	12	24
chr1	47943625	47944344	32	24	35	33	35	70	58	16	22	9	16	25	29
chr1	47949038	47950070	30	24	54	48	33	142	142	7	22	18	35	17	16
chr1	47957072	47957343	14	6	16	10	9	4	6	5	6	3	4	6	27
chr1	47973718	47974219	16	14	24	29	22	12	18	21	16	9	8	18	57
chr1	47998906	47999210	3	1	20	18	12	12	21	15	12	8	2	2	45
chr1	47999712	47999964	10	10	3	28	19	11	18	3	7	7	4	4	10
chr1	48013686	48013971	9	15	18	11	9	5	8	4	2	8	3	12	4
chr1	48028776	48029148	13	5	9	14	6	10	17	80	3	6	1	14	50
chr1	48038131	48039059	15	14	43	28	8	14	17	75	13	15	6	20	96
chr1	48049890	48050306	8	9	9	5	2	13	4	20	2	4	2	23	44
chr1	48053808	48054015	2	3	7	11	4	6	7	14	4	4	3	2	20
chr1	48058852	48059200	12	12	11	14	11	16	12	13	15	7	6	5	24
chr1	48063376	48063592	14	3	7	18	2	9	9	10	3	4	4	9	25
chr1	48110689	48111816	23	32	15	16	24	11	23	28	15	13	8	13	80
chr1	48117041	48117347	10	8	16	13	7	14	7	2	17	3	7	20	9
chr1	48117853	48118656	22	23	39	25	21	33	45	47	28	8	4	20	55
chr1	48144389	48144589	10	2	11	6	10	10	11	4	5	2	1	5	21
chr1	48160073	48160410	13	20	12	11	7	8	8	2	10	9	4	4	13
chr1	48168857	48169454	19	10	15	19	13	20	15	42	13	8	4	17	76
chr1	48174678	48174935	13	15	10	18	10	10	10	12	2	10	2	9	28
chr1	48175134	48175858	18	11	41	54	42	37	35	22	14	30	13	22	67
chr1	48176222	48176531	2	3	2	3	6	9	9	29	4	2	3	1	42
chr1	48191975	48192221	7	5	8	13	8	31	18	26	2	8	5	10	44
chr1	48204308	48204597	7	11	2	15	7	11	16	19	4	5	3	4	28
chr1	48217706	48218180	20	17	17	21	29	22	10	21	26	6	2	8	47
chr1	48224070	48224414	22	13	21	8	12	8	5	2	10	8	5	12	22
chr1	48229542	48229855	18	10	16	10	13	12	16	27	16	4	4	5	56
chr1	48248203	48248482	5	12	7	14	11	16	28	48	10	10	6	4	67
chr1	48250425	48250668	11	6	11	15	7	17	21	6	10	11	8	17	17
chr1	48250994	48251596	45	22	41	57	55	128	111	84	40	16	32	14	126
chr1	48263240	48263776	20	14	25	29	18	31	25	94	25	5	9	10	80
chr1	48270765	48270989	3	5	7	7	5	5	9	29	8	6	4	3	14
chr1	48276473	48276720	6	10	7	19	11	9	14	2	9	9	5	2	11
chr1	48294802	48295068	13	6	10	15	9	10	12	4	11	14	1	2	34
chr1	48302776	48303134	15	19	16	26	12	19	27	24	10	4	7	16	23
chr1	48314941	48315164	2	8	14	7	1	29	39	14	3	4	6	7	10
chr1	48315424	48315957	25	14	17	27	13	59	60	151	10	16	26	12	159
chr1	48316589	48316792	9	9	9	10	11	7	24	5	19	3	3	17	17
chr1	48324474	48324685	8	5	8	12	4	13	9	2	9	2	5	7	15
chr1	48372289	48372790	15	11	16	20	7	22	14	36	5	12	4	11	90
chr1	48378414	48378745	10	10	13	30	5	9	13	4	10	6	3	6	20
chr1	48397011	48397360	7	10	8	7	12	15	17	9	10	7	8	14	16
chr1	48429364	48429564	7	2	12	6	4	8	8	11	6	4	2	2	18
chr1	48449896	48450324	14	18	22	26	4	15	22	10	18	14	1	2	49
chr1	48452506	48452716	4	4	2	5	8	9	12	4	7	4	1	11	20
chr1	48458344	48458915	18	18	26	27	32	57	29	80	31	6	22	16	131
chr1	48463193	48463604	20	16	29	33	31	45	29	41	28	6	14	11	61
chr1	48483462	48483727	5	6	10	5	7	6	7	12	9	2	1	10	8
chr1	48485277	48486057	45	37	32	41	69	118	69	155	36	12	9	34	152
chr1	48513804	48514175	12	9	13	12	11	6	12	30	8	4	5	2	30
chr1	48520401	48520655	10	2	10	16	11	20	6	6	8	5	3	4	14
chr1	48535575	48535798	17	8	11	16	2	20	13	13	15	10	2	9	7
chr1	48545853	48546321	16	4	12	20	8	34	17	34	7	9	18	6	43
chr1	48550531	48550872	11	8	12	14	7	32	18	4	14	5	11	13	6
chr1	48667863	48668179	5	5	15	33	8	9	16	3	4	6	9	7	7
chr1	48697404	48697692	14	17	33	20	12	9	5	2	27	14	3	7	6
chr1	48702527	48702811	6	12	17	21	9	5	23	10	14	1	3	4	36
chr1	48757103	48757477	10	7	23	15	9	15	22	9	15	6	2	8	23
chr1	48757940	48758741	17	14	45	42	16	37	42	10	26	22	6	22	21
chr1	48785359	48785606	10	6	5	9	2	16	7	3	6	12	3	16	12
chr1	48795585	48796282	21	15	32	31	20	20	21	7	21	14	8	11	46
chr1	48852957	48853709	33	31	32	47	13	20	40	21	19	6	9	20	33
chr1	48875075	48875520	8	16	19	15	7	10	31	8	16	13	9	7	19
chr1	48935791	48936101	27	6	17	23	31	53	22	83	8	12	5	10	86
chr1	48936269	48936500	9	4	12	13	14	12	10	36	9	9	2	8	58
chr1	48937324	48938377	132	154	176	117	296	380	288	434	121	55	94	76	476
chr1	48959905	48960597	35	21	37	34	57	27	37	3	36	17	9	9	11
chr1	48964234	48964461	11	3	10	13	10	8	15	6	12	5	9	7	24
chr1	48996343	48996703	11	6	10	10	14	12	21	12	13	6	2	5	20
chr1	49010189	49010446	4	5	6	8	8	12	2	2	6	4	2	9	2
chr1	49038411	49038826	8	19	21	17	8	14	20	13	12	10	2	17	55
chr1	49054651	49054851	5	8	7	4	4	10	4	6	4	7	4	5	3
chr1	49076536	49077061	15	8	18	15	11	18	14	12	15	6	4	10	19
chr1	49083924	49084124	12	5	17	7	9	6	4	5	2	6	2	8	5
chr1	49092107	49092379	6	7	11	6	9	3	10	9	10	6	4	6	17
chr1	49135973	49136851	14	24	26	46	21	21	34	17	35	15	1	20	39
chr1	49137324	49137699	14	13	18	11	23	25	16	44	4	2	6	4	50
chr1	49143077	49143355	19	9	21	18	14	19	12	11	15	7	3	14	30
chr1	49224452	49224944	20	20	21	32	21	14	24	2	8	9	14	13	12
chr1	49241980	49242857	22	23	37	40	40	43	43	51	21	25	14	29	80
chr1	49243233	49243433	7	4	5	7	7	7	16	15	6	4	6	9	36
chr1	49266682	49266902	4	2	8	18	6	2	9	3	11	2	8	10	9
chr1	49268675	49268888	5	5	7	14	3	8	12	7	6	6	4	7	2
chr1	49288849	49289399	18	9	7	16	25	49	34	22	15	19	2	13	16
chr1	49339818	49340021	13	8	7	9	5	10	12	2	2	4	7	1	8
chr1	49360907	49361107	4	5	1	8	5	7	14	14	4	2	8	2	18
chr1	49383586	49383786	7	3	12	14	2	10	7	2	3	2	2	2	5
chr1	49384054	49384359	5	12	13	29	6	17	17	10	7	6	4	12	10
chr1	49412402	49412632	9	10	16	10	6	14	14	8	5	4	8	3	4
chr1	49421649	49421989	3	11	7	11	16	14	17	26	9	1	4	3	20
chr1	49443846	49444414	14	19	11	4	4	10	6	30	11	5	3	6	34
chr1	49458485	49459204	17	19	20	21	18	16	29	9	11	20	3	16	12
chr1	49524806	49525374	17	23	18	28	15	23	38	8	8	10	14	23	22
chr1	49539297	49540240	18	14	37	28	16	29	29	28	22	13	4	18	29
chr1	49551415	49551755	14	8	22	17	15	20	16	11	8	15	4	8	18
chr1	49552273	49552517	10	7	20	11	7	10	18	2	11	6	2	12	11
chr1	49606071	49606485	6	4	4	21	6	8	14	16	12	4	10	2	42
chr1	49626087	49626512	14	4	16	23	13	13	12	6	12	13	9	7	17
chr1	49634793	49634994	13	6	8	12	4	10	8	2	4	1	4	3	8
chr1	49650038	49650298	14	11	3	13	2	21	6	1	8	4	3	6	3
chr1	49662913	49663340	20	13	10	29	18	20	23	17	10	10	10	9	10
chr1	49691280	49691486	7	9	14	6	10	14	10	5	6	6	2	3	7
chr1	49716163	49717276	34	25	53	47	30	52	45	12	33	18	12	13	34
chr1	49757407	49757963	16	25	14	21	11	11	43	22	11	12	8	10	17
chr1	49758168	49759132	46	49	51	30	86	79	44	23	37	12	15	40	44
chr1	49763523	49763808	18	5	15	17	10	15	13	4	8	6	8	8	8
chr1	49763909	49764343	21	4	11	14	16	29	18	10	25	5	24	12	27
chr1	49796618	49797089	19	29	19	28	14	23	19	11	16	11	5	12	15
chr1	49819256	49819464	18	8	5	9	6	7	12	2	18	2	2	5	9
chr1	49862574	49862900	9	7	13	28	19	5	19	15	2	2	4	9	11
chr1	49906517	49906957	12	4	14	8	6	21	15	5	9	7	8	15	10
chr1	49907424	49907781	10	4	7	31	8	31	20	5	7	6	2	10	8
chr1	49968748	49969380	13	14	30	27	18	25	18	12	19	8	10	20	23
chr1	50186879	50187145	8	7	7	11	3	9	3	11	6	6	3	4	21
chr1	50196018	50196387	10	7	25	8	6	13	16	10	5	5	2	4	23
chr1	50223614	50224142	18	16	12	19	28	7	9	14	8	6	8	13	12
chr1	50229310	50230893	54	32	68	59	24	54	55	37	44	26	11	27	64
chr1	50239217	50239720	26	12	22	31	20	11	16	10	17	12	6	17	21
chr1	50272472	50272673	10	4	6	11	3	5	10	2	4	2	1	4	8
chr1	50303319	50303676	4	16	17	11	13	18	9	5	5	7	7	10	3
chr1	50359028	50359329	10	7	9	13	4	16	13	9	9	7	4	9	16
chr1	50359549	50359798	8	7	8	7	3	9	12	9	6	4	9	10	14
chr1	50377379	50377693	10	10	11	13	6	17	14	6	8	11	8	10	16
chr1	50379113	50379577	10	11	36	28	15	15	9	6	16	10	10	9	25
chr1	50391447	50391860	22	3	16	15	4	29	7	11	8	10	9	19	6
chr1	50447937	50448408	17	14	22	23	19	17	53	12	12	4	3	8	34
chr1	50448547	50449300	7	27	23	42	15	72	37	28	13	11	19	16	55
chr1	50449763	50450201	10	6	25	20	12	26	14	7	8	6	8	15	9
chr1	50461513	50461718	6	3	4	25	4	7	5	1	4	2	2	6	3
chr1	50469806	50470245	13	14	32	13	10	7	11	16	8	6	5	4	30
chr1	50488687	50490324	62	70	71	92	83	113	102	73	47	36	33	32	174
chr1	50513535	50513997	17	11	17	35	13	30	34	25	12	8	8	10	31
chr1	50544196	50544477	3	7	15	21	2	15	9	3	4	3	2	5	9
chr1	50575301	50575573	11	9	13	7	9	17	7	14	4	5	1	7	19
chr1	50621259	50621667	16	4	8	19	4	12	14	5	11	11	4	12	23
chr1	50647000	50647252	6	3	26	7	19	9	4	8	13	3	3	3	7
chr1	50661027	50661496	14	8	11	19	12	10	35	24	9	8	8	9	14
chr1	50673988	50674289	1	4	2	16	5	16	24	9	5	10	13	7	6
chr1	50676406	50676742	6	7	13	21	5	7	20	11	6	6	4	4	21
chr1	50691439	50691734	10	8	16	14	4	19	22	2	6	4	1	11	5
chr1	50731404	50731870	13	22	24	14	23	14	12	16	9	6	3	10	21
chr1	50755444	50755701	8	3	2	9	8	11	15	2	10	6	2	6	25
chr1	50766500	50766884	12	17	20	10	11	15	24	4	10	11	6	4	16
chr1	50780865	50781110	18	11	10	5	10	3	12	5	20	4	11	7	8
chr1	50789068	50789460	8	15	26	22	6	11	9	4	15	11	6	9	15
chr1	50798509	50799159	22	16	26	31	23	43	37	43	10	21	16	13	67
chr1	50799257	50799720	20	17	30	23	16	36	34	25	25	15	6	15	39
chr1	50814111	50814671	21	23	43	43	28	43	20	26	22	11	7	19	57
chr1	50816210	50816437	16	6	13	17	3	7	23	13	7	10	5	13	9
chr1	50824729	50824992	17	5	8	6	10	14	13	1	3	6	3	4	2
chr1	50836145	50836374	8	2	11	16	10	11	14	6	19	3	4	8	11
chr1	50884296	50884569	6	20	13	17	20	12	18	29	8	5	5	7	35
chr1	50934090	50934369	15	4	21	14	5	6	7	2	4	5	2	15	15
chr1	51054350	51054591	13	8	12	5	8	12	17	6	8	2	2	10	13
chr1	51086589	51086892	13	25	20	22	15	14	19	3	9	11	6	12	20
chr1	51087036	51087524	10	20	34	16	23	13	19	3	12	3	4	6	11
chr1	51376072	51376639	15	21	20	30	16	13	20	15	16	16	15	24	33
chr1	51398236	51398463	6	2	8	16	11	14	12	3	9	2	4	5	13
chr1	51425545	51426438	73	77	87	117	119	204	163	383	52	64	71	49	266
chr1	51433716	51436025	198	172	217	242	374	483	433	550	150	111	153	97	522
chr1	51442190	51444276	45	43	33	93	130	157	117	342	50	39	24	34	237
chr1	51452705	51452906	10	11	10	7	3	5	8	3	4	10	2	1	20
chr1	51454816	51455148	19	8	13	19	19	57	41	28	7	6	14	8	10
chr1	51457658	51457878	6	3	4	9	5	6	6	6	5	2	2	2	3
chr1	51461963	51462253	8	5	17	12	17	20	19	39	3	2	2	7	19
chr1	51471123	51471548	2	8	17	23	12	10	18	8	16	7	10	8	10
chr1	51486590	51486911	6	4	8	6	6	16	4	31	6	9	4	3	10
chr1	51526280	51526714	14	10	17	20	17	28	24	12	7	6	6	23	5
chr1	51532123	51532841	17	27	31	25	26	9	32	14	15	24	1	28	12
chr1	51537709	51538041	12	17	22	16	13	4	11	17	6	6	6	10	16
chr1	51551463	51551860	8	6	10	18	4	6	26	2	10	7	4	11	5
chr1	51552105	51553080	25	18	38	36	29	27	32	20	32	12	8	18	15
chr1	51617600	51617864	4	7	8	23	2	6	6	10	5	2	6	4	20
chr1	51670304	51671211	25	24	36	28	30	26	26	4	29	16	12	22	11
chr1	51675690	51676062	9	4	13	12	4	8	6	31	6	4	2	1	35
chr1	51688472	51688798	10	3	2	7	2	3	5	36	2	3	1	5	35
chr1	51691068	51691415	6	7	14	16	8	15	14	3	14	6	9	9	15
chr1	51694446	51694792	6	9	16	15	10	21	12	24	9	4	7	16	19
chr1	51701323	51702141	76	81	49	55	140	122	129	144	58	36	35	55	157
chr1	51702219	51702955	13	26	26	32	33	40	42	94	13	15	13	19	71
chr1	51754148	51754726	13	17	20	25	9	56	52	6	18	10	9	11	14
chr1	51762179	51762781	33	19	33	45	35	39	79	61	29	14	24	14	72
chr1	51783549	51784287	20	14	36	64	20	15	29	16	20	14	3	8	34
chr1	51791513	51791862	19	22	31	13	14	18	17	10	20	4	6	15	12
chr1	51795116	51795614	11	16	29	12	15	12	28	22	16	13	4	6	28
chr1	51810330	51810992	20	30	32	35	22	27	24	15	14	13	7	13	28
chr1	51867476	51867732	9	5	3	10	6	6	12	4	3	2	4	4	20
chr1	51887717	51887980	4	2	6	8	4	13	5	35	6	4	6	5	20
chr1	51899104	51899724	6	8	5	16	4	12	17	86	6	3	1	4	40
chr1	51983607	51985317	53	61	72	61	131	152	123	202	61	37	27	40	249
chr1	52006195	52006624	14	12	17	20	7	22	19	5	8	11	1	13	7
chr1	52014819	52015019	4	3	5	2	9	7	6	21	2	2	2	4	6
chr1	52041205	52041416	5	8	1	4	6	4	11	35	6	2	4	1	10
chr1	52049116	52049634	37	18	11	12	46	7	24	23	18	1	2	14	29
chr1	52060776	52061012	10	1	13	6	7	11	15	6	13	3	4	12	6
chr1	52071853	52072336	5	17	15	4	4	8	8	48	19	2	10	4	30
chr1	52082549	52083664	101	77	84	108	148	224	186	416	63	58	69	61	289
chr1	52088109	52088378	4	12	3	10	19	12	8	32	1	3	3	6	13
chr1	52114001	52114465	13	10	6	12	27	16	28	20	16	4	7	16	15
chr1	52126662	52127268	17	19	23	14	36	42	18	47	22	4	15	11	60
chr1	52132197	52132690	10	10	10	14	20	8	10	11	22	8	3	8	10
chr1	52145811	52146171	20	12	14	10	24	30	24	4	8	2	6	8	2
chr1	52175238	52175447	16	3	14	16	9	3	17	3	7	6	1	8	2
chr1	52194900	52196113	37	43	49	90	40	120	89	172	39	48	35	25	148
chr1	52233919	52234266	16	17	12	13	4	10	13	3	7	6	7	10	6
chr1	52343817	52345066	122	108	158	196	196	319	260	658	63	74	136	71	371
chr1	52381695	52381958	10	6	2	16	11	8	8	17	13	2	1	6	25
chr1	52415202	52415461	10	4	17	30	13	9	15	5	7	1	4	11	6
chr1	52488424	52488689	7	2	10	18	3	14	7	2	2	3	4	4	7
chr1	52498192	52499732	76	61	73	120	166	256	183	324	49	69	87	42	274
chr1	52508410	52508665	8	9	2	12	10	7	5	1	11	2	4	6	4
chr1	52520661	52522645	144	107	85	170	193	291	161	402	95	60	71	57	311
chr1	52528005	52528213	6	4	4	4	2	12	10	6	10	4	6	6	19
chr1	52607365	52608549	38	19	33	34	51	73	59	248	24	5	6	14	214
chr1	52771689	52772826	39	38	51	43	14	29	62	94	34	7	9	18	89
chr1	52807404	52808166	15	25	29	17	26	28	26	18	24	6	12	8	24
chr1	52809092	52809872	28	21	16	30	21	18	10	6	22	12	4	13	58
chr1	52814450	52814688	8	12	11	20	22	10	16	2	7	4	1	4	8
chr1	52830770	52831060	11	14	14	33	26	21	15	4	22	16	6	1	25
chr1	52831465	52832450	115	126	139	149	293	238	235	388	67	54	68	57	274
chr1	52848920	52849176	20	8	23	11	12	13	15	5	10	4	3	5	5
chr1	52863739	52864570	16	10	11	25	29	21	20	11	20	8	2	21	38
chr1	52869450	52870358	73	63	70	61	121	152	111	210	53	60	19	36	253
chr1	52870529	52870813	9	21	24	24	22	18	27	19	17	8	11	8	32
chr1	53002407	53002712	16	8	14	9	4	8	8	2	11	6	4	6	10
chr1	53017956	53019632	80	85	95	144	149	158	190	299	80	62	45	55	318
chr1	53067753	53068537	11	14	27	16	18	23	21	40	9	9	5	16	39
chr1	53097189	53097570	10	6	9	14	6	10	7	5	7	2	6	6	37
chr1	53098811	53099198	14	11	19	18	9	9	10	13	15	8	4	14	20
chr1	53128436	53128850	6	9	26	10	15	26	23	28	10	5	6	10	32
chr1	53142006	53142541	23	10	16	9	13	43	29	71	12	5	13	15	64
chr1	53151354	53151762	10	7	24	23	18	15	12	2	16	9	2	11	20
chr1	53163421	53164368	53	63	59	107	99	150	92	113	56	33	60	23	92
chr1	53168591	53169625	71	78	120	134	135	182	197	246	39	67	56	30	152
chr1	53191727	53192487	62	30	45	61	90	149	113	77	29	23	30	41	46
chr1	53192856	53193059	12	5	11	7	8	9	4	21	4	8	6	6	22
chr1	53200468	53200967	12	8	26	20	7	10	18	2	6	4	4	10	9
chr1	53219257	53219926	8	8	26	15	9	10	18	17	8	2	1	12	60
chr1	53302620	53302972	6	6	14	10	5	8	12	2	3	12	2	7	15
chr1	53308345	53309266	28	54	39	40	34	48	44	12	34	27	12	19	63
chr1	53314889	53315226	12	16	8	3	8	12	18	6	5	12	3	10	15
chr1	53365355	53365614	4	7	10	17	12	26	20	6	4	11	2	5	25
chr1	53370482	53370985	20	15	20	34	19	23	10	17	24	12	10	12	14
chr1	53372113	53372356	4	11	11	13	26	20	28	2	2	3	7	6	12
chr1	53382272	53382598	15	10	12	28	14	43	38	13	8	12	14	9	20
chr1	53386722	53387598	52	46	67	73	97	124	156	43	30	37	41	45	74
chr1	53392597	53393694	54	29	40	104	94	161	119	148	40	33	47	47	162
chr1	53450577	53450812	6	7	7	7	7	5	22	3	12	7	5	3	10
chr1	53492117	53492381	11	7	11	11	9	12	13	23	4	9	2	2	11
chr1	53504052	53504594	17	7	12	28	21	46	37	12	11	6	18	16	25
chr1	53512562	53512970	17	6	7	10	17	40	33	10	10	8	16	7	8
chr1	53515700	53515920	13	4	1	10	15	31	16	3	5	1	3	2	3
chr1	53526963	53527478	26	6	30	45	70	30	50	25	8	8	10	26	36
chr1	53527718	53528667	60	35	52	61	50	42	75	80	23	39	20	15	85
chr1	53539509	53540230	22	7	22	42	33	49	42	92	14	30	12	23	75
chr1	53556520	53556826	18	16	11	28	13	42	35	27	11	9	8	8	20
chr1	53560061	53560587	27	21	27	16	24	34	23	9	27	9	11	20	27
chr1	53565005	53565830	23	21	34	43	34	42	50	6	18	26	12	17	22
chr1	53567493	53567714	3	8	11	13	7	14	7	2	7	4	1	11	2
chr1	53575446	53575674	7	13	13	17	6	11	14	7	14	4	2	12	9
chr1	53587331	53587705	19	24	15	28	22	22	32	42	19	23	4	7	39
chr1	53587897	53588577	26	21	46	45	35	71	78	79	33	25	21	20	77
chr1	53588625	53588875	9	9	7	21	18	30	26	25	9	15	7	6	29
chr1	53589039	53589755	22	23	57	57	69	87	100	124	34	24	37	31	113
chr1	53611600	53612423	28	30	25	63	53	64	57	32	24	27	12	21	45
chr1	53642251	53642877	12	8	16	31	35	71	58	55	6	10	12	8	53
chr1	53648059	53648355	13	8	8	19	17	18	41	23	6	5	3	11	31
chr1	53648960	53649374	15	15	21	26	14	79	55	13	18	6	23	7	4
chr1	53651290	53651634	17	8	8	19	19	57	40	12	8	13	17	13	19
chr1	53661891	53662964	81	83	66	136	143	185	181	279	65	50	72	40	174
chr1	53663954	53664283	17	10	10	35	10	24	29	26	12	11	1	12	37
chr1	53672045	53672255	6	16	14	16	6	10	9	6	1	4	7	4	11
chr1	53672526	53672794	10	9	9	20	13	6	9	36	5	2	2	6	7
chr1	53685823	53686625	83	59	68	116	145	168	176	242	54	56	34	57	190
chr1	53703861	53704745	62	39	60	79	70	117	102	189	45	39	46	32	150
chr1	53746190	53746484	12	14	10	11	14	17	14	8	21	3	14	20	17
chr1	53760901	53761275	16	7	17	12	21	43	58	35	11	8	12	20	27
chr1	53771357	53771587	14	3	15	21	5	15	8	3	18	6	8	7	17
chr1	53791684	53792342	61	49	61	32	140	67	64	23	35	19	23	58	58
chr1	53793590	53793997	20	19	12	18	19	15	19	36	12	4	5	2	56
chr1	53794308	53794568	17	15	18	30	8	23	18	4	13	5	11	7	1
chr1	53805633	53806082	9	18	10	13	6	13	15	8	11	7	7	11	22
chr1	53814428	53815211	29	20	14	44	12	30	25	12	24	14	7	17	48
chr1	53825474	53825777	12	3	7	16	13	6	16	9	8	6	1	2	15
chr1	53858202	53858434	8	8	5	14	8	14	6	2	10	7	4	13	7
chr1	53859125	53859417	8	12	17	28	11	10	21	18	22	4	10	16	30
chr1	53899423	53900449	16	17	30	106	42	101	128	18	24	47	36	12	27
chr1	53904409	53905192	22	23	27	35	26	39	48	20	29	15	14	18	47
chr1	53910357	53910793	7	14	12	10	19	27	36	21	13	11	4	8	23
chr1	53926458	53927278	16	32	27	35	29	50	37	15	15	6	16	22	39
chr1	53935811	53936543	32	15	27	40	34	96	73	91	15	12	30	19	178
chr1	53951828	53952043	6	8	9	10	4	9	18	12	11	3	1	5	22
chr1	53957224	53957493	10	2	12	16	4	4	15	4	8	4	2	6	12
chr1	53961419	53961692	11	10	15	12	11	19	15	13	9	8	4	8	36
chr1	53964205	53964605	18	20	13	21	12	15	16	11	7	4	10	8	30
chr1	53992523	53992792	17	7	13	29	18	15	25	5	12	6	6	8	12
chr1	54005429	54005802	12	14	21	15	13	12	15	3	26	9	1	7	27
chr1	54006050	54006536	10	16	24	16	14	20	17	3	16	12	2	11	41
chr1	54023789	54023989	5	12	11	15	6	3	6	13	7	5	1	14	16
chr1	54025059	54025508	18	20	20	29	15	10	26	6	18	4	4	12	14
chr1	54038148	54039154	34	18	26	25	18	48	40	24	28	18	20	28	70
chr1	54039644	54040023	12	9	7	19	8	24	14	13	12	9	12	13	28
chr1	54040876	54041277	10	17	6	25	4	9	11	19	13	11	9	8	15
chr1	54084749	54085042	18	8	19	28	8	12	11	4	15	11	2	4	16
chr1	54090962	54091212	9	7	6	8	2	3	4	13	12	2	3	5	24
chr1	54091540	54091751	12	17	7	11	11	13	9	7	12	1	2	2	9
chr1	54091802	54092134	5	8	11	11	8	13	10	20	12	2	5	2	28
chr1	54109506	54109842	6	11	10	8	20	13	16	16	10	3	7	8	19
chr1	54123175	54123380	6	11	12	9	8	17	18	2	8	3	5	3	14
chr1	54128445	54128880	7	8	17	28	10	26	27	6	10	9	6	4	26
chr1	54135247	54135539	6	8	9	15	16	20	23	4	12	4	5	8	6
chr1	54163759	54164273	6	6	9	17	9	15	14	37	11	2	1	3	54
chr1	54184568	54184893	4	16	11	7	6	11	19	7	9	10	7	16	7
chr1	54196646	54196980	17	13	14	17	3	8	10	5	10	2	4	12	10
chr1	54203505	54205228	88	77	80	97	143	161	89	262	73	55	37	38	305
chr1	54220276	54220621	8	16	9	10	6	12	22	6	3	2	8	11	13
chr1	54255515	54256064	21	17	17	15	5	8	26	31	18	4	2	17	31
chr1	54314288	54314780	10	19	20	11	14	14	12	58	10	7	6	8	64
chr1	54328258	54328771	11	5	12	11	17	12	13	59	9	14	4	16	46
chr1	54355117	54356116	81	53	58	59	97	135	95	151	37	17	18	31	164
chr1	54362577	54363042	19	4	9	19	45	85	57	10	12	4	31	12	10
chr1	54373288	54373579	11	17	19	7	3	4	11	5	9	2	1	5	11
chr1	54373655	54373883	4	2	10	11	3	8	9	6	4	2	2	5	10
chr1	54410670	54412461	156	120	179	258	416	529	475	812	109	117	114	135	819
chr1	54442555	54443097	12	12	15	10	10	16	15	7	22	18	6	19	17
chr1	54457470	54458930	40	16	72	74	34	37	69	12	46	30	12	46	55
chr1	54479920	54480323	11	6	20	30	9	23	26	4	10	12	3	7	16
chr1	54482110	54482534	6	16	13	7	3	15	24	42	10	9	6	8	30
chr1	54518102	54519707	212	163	155	243	360	480	390	879	169	109	115	123	759
chr1	54583489	54583750	14	7	13	9	1	23	10	24	7	8	2	6	30
chr1	54587280	54587662	22	23	30	11	12	28	27	46	12	9	8	18	78
chr1	54591364	54591564	10	6	5	20	6	10	18	5	2	12	2	8	14
chr1	54619290	54619891	35	10	22	34	30	76	43	85	25	8	14	26	70
chr1	54625557	54625868	6	8	13	14	1	8	19	6	10	8	10	8	18
chr1	54665208	54666319	62	37	80	90	83	171	125	156	48	26	42	26	132
chr1	54672061	54672286	4	5	7	5	15	11	12	2	3	3	1	2	5
chr1	54685699	54686490	51	37	33	45	86	58	71	63	37	14	14	21	92
chr1	54693642	54694048	13	12	23	16	11	12	16	16	17	8	8	12	37
chr1	54694141	54695539	42	32	58	73	53	53	39	25	57	28	16	40	65
chr1	54711242	54711556	10	11	14	11	14	14	11	21	9	7	5	7	48
chr1	54715566	54715800	21	13	10	3	33	6	5	15	10	2	2	7	17
chr1	54719194	54719575	14	22	23	25	24	13	12	15	11	7	7	14	19
chr1	54738657	54739779	106	46	54	124	230	216	161	122	82	39	46	62	130
chr1	54740994	54741320	15	16	21	9	25	32	26	59	12	10	14	11	74
chr1	54752886	54753331	20	29	26	22	34	35	47	43	3	2	11	8	33
chr1	54764799	54765050	11	15	14	16	11	12	15	20	8	3	3	4	46
chr1	54775747	54775965	20	7	7	8	25	32	19	8	7	7	6	10	12
chr1	54778303	54778873	21	42	29	32	28	36	35	23	16	14	5	19	32
chr1	54789964	54790323	8	12	10	9	9	17	27	17	9	5	10	9	24
chr1	54798593	54798954	14	23	30	23	41	61	42	26	9	15	21	14	38
chr1	54801133	54801729	28	21	44	34	56	109	77	44	31	6	33	11	75
chr1	54808705	54808928	6	11	3	9	7	16	13	3	2	6	2	6	8
chr1	54844342	54844542	10	6	20	9	12	6	3	21	8	6	3	6	21
chr1	54845598	54845940	10	24	14	25	4	26	39	29	14	11	7	7	56
chr1	54850589	54850926	23	11	14	5	19	8	13	19	13	6	2	14	31
chr1	54856260	54856671	19	16	12	15	12	19	18	34	8	2	5	12	31
chr1	54862768	54863062	6	8	7	17	9	22	20	1	9	4	5	7	16
chr1	54870904	54871137	10	15	14	33	31	21	33	15	2	3	5	7	33
chr1	54871723	54872778	57	60	76	74	138	159	109	414	45	37	51	32	341
chr1	54873118	54873318	11	11	15	22	20	25	18	56	8	11	11	4	20
chr1	54879096	54879329	9	5	9	6	10	12	14	15	12	2	8	3	19
chr1	54930612	54930816	7	11	16	11	6	16	6	8	7	6	5	12	13
chr1	54940371	54940708	15	3	13	5	10	13	17	17	17	15	3	10	37
chr1	54946009	54946260	4	9	12	7	3	8	28	13	8	10	2	7	29
chr1	54947322	54947560	4	6	20	16	3	12	14	2	9	2	2	7	23
chr1	54953844	54954852	60	82	83	83	119	168	107	277	57	38	33	30	156
chr1	54955019	54955435	35	25	35	46	45	58	42	58	29	22	23	20	60
chr1	54956163	54956482	10	5	14	22	9	23	31	33	9	13	5	8	47
chr1	54964626	54965124	15	21	18	25	13	20	25	2	11	4	4	7	17
chr1	54970587	54970929	16	9	5	24	14	11	4	8	8	6	4	11	28
chr1	55007537	55008699	48	34	70	62	52	27	49	44	40	16	14	28	70
chr1	55013417	55014090	26	24	22	56	38	59	64	37	20	19	16	30	42
chr1	55024685	55025085	15	9	25	24	13	22	22	2	9	4	12	1	22
chr1	55025460	55025895	21	10	19	30	12	28	36	11	6	12	5	15	23
chr1	55047025	55047864	54	38	31	80	143	259	201	246	75	43	70	26	226
chr1	55049669	55049899	4	3	17	6	11	33	7	30	15	5	7	16	36
chr1	55118701	55118923	8	7	11	16	13	8	12	4	15	7	2	6	9
chr1	55119652	55119886	4	5	14	12	5	8	5	4	6	2	6	4	10
chr1	55124836	55125287	11	5	23	14	2	1	10	6	15	14	3	6	24
chr1	55130047	55130341	13	4	18	7	6	6	19	4	10	1	2	7	12
chr1	55131348	55131611	13	6	6	13	12	14	2	1	6	7	3	7	10
chr1	55163772	55164017	15	11	21	13	5	17	9	1	7	2	9	1	13
chr1	55180353	55181827	80	66	43	94	85	106	107	160	50	46	24	55	204
chr1	55203630	55204048	14	4	12	21	5	8	13	2	8	4	7	9	10
chr1	55208072	55208524	16	15	24	14	5	15	25	8	14	7	3	7	20
chr1	55223593	55223856	4	14	15	5	16	18	24	4	7	7	7	7	10
chr1	55229822	55230760	108	165	202	153	274	400	270	525	116	95	104	75	324
chr1	55269794	55270059	17	9	18	13	15	8	10	24	2	7	2	5	48
chr1	55277372	55277926	13	19	22	35	21	42	40	15	16	10	5	14	39
chr1	55291179	55292294	35	22	36	40	26	51	53	20	34	25	12	22	60
chr1	55316483	55316849	17	10	30	10	41	3	13	12	19	7	1	8	30
chr1	55341365	55341743	8	10	13	16	25	12	20	7	13	15	3	6	9
chr1	55351916	55353724	118	112	158	129	244	234	198	363	96	43	48	57	300
chr1	55408867	55409236	4	8	5	18	10	5	22	4	5	7	6	5	2
chr1	55411269	55411649	19	9	22	21	21	12	24	19	19	7	6	13	18
chr1	55415952	55416851	49	27	40	72	78	105	108	87	32	30	39	28	103
chr1	55438849	55439542	29	23	23	44	85	84	72	91	14	3	33	15	71
chr1	55445057	55445489	12	12	21	16	13	18	25	4	21	9	2	11	26
chr1	55457495	55457762	15	19	16	7	4	4	20	10	9	3	1	4	11
chr1	55458911	55459376	19	10	22	27	12	17	22	7	11	6	4	4	8
chr1	55460032	55460242	9	17	10	7	4	11	11	9	5	3	2	5	14
chr1	55461955	55462385	6	4	19	14	15	20	49	14	4	10	8	11	28
chr1	55464675	55465018	15	5	15	16	8	18	15	6	2	7	9	10	15
chr1	55473840	55474040	4	6	19	21	3	14	14	3	8	2	7	8	9
chr1	55479559	55479860	4	5	19	8	7	12	16	2	10	7	7	6	1
chr1	55505155	55505953	31	35	37	47	17	26	42	21	27	16	6	19	41
chr1	55518189	55518497	24	17	13	33	14	26	30	8	16	2	9	6	8
chr1	55519042	55519249	14	4	9	11	28	31	15	14	26	7	3	15	16
chr1	55529021	55530015	34	35	53	39	29	46	40	26	28	20	20	20	78
chr1	55537215	55537491	3	4	4	11	3	12	6	14	8	4	1	8	31
chr1	55679961	55680409	14	13	34	23	53	36	30	21	18	11	4	20	37
chr1	55680657	55681654	34	51	38	78	60	122	70	129	43	31	28	27	135
chr1	55712661	55713063	13	2	10	8	14	19	11	53	3	2	2	14	40
chr1	55718674	55718991	13	7	11	10	10	9	9	3	10	10	6	15	26
chr1	55728144	55728825	14	18	20	14	17	33	9	133	23	4	6	13	75
chr1	55742357	55742695	24	28	7	20	35	51	26	19	10	6	6	12	15
chr1	55742873	55743547	44	15	35	50	64	52	61	37	38	11	12	15	58
chr1	55753894	55754376	11	11	22	11	8	15	8	39	10	6	1	12	28
chr1	55764586	55764786	8	9	10	12	2	13	22	4	8	2	2	3	7
chr1	55769978	55770262	8	2	12	16	8	14	9	16	13	2	4	6	26
chr1	55776032	55776665	24	20	15	23	14	19	28	3	20	13	6	11	17
chr1	55777391	55777655	2	14	12	8	10	18	8	6	14	8	2	8	5
chr1	55783836	55784237	19	16	7	6	10	22	14	35	8	4	3	10	31
chr1	55794738	55794996	9	11	3	13	17	4	19	7	8	6	2	8	15
chr1	55809638	55810157	19	25	32	39	6	12	24	12	19	14	4	2	10
chr1	55817892	55818503	4	23	19	22	28	22	19	77	13	8	4	13	51
chr1	55819848	55820206	11	2	9	23	3	25	20	15	4	4	7	10	20
chr1	55828286	55828670	12	11	14	15	18	15	12	24	14	7	1	5	22
chr1	55840488	55841273	23	19	14	26	12	12	22	185	11	9	2	14	96
chr1	55845972	55846600	33	15	22	44	41	29	26	142	12	16	12	21	88
chr1	55867855	55868067	12	12	3	4	14	8	14	3	6	5	3	2	11
chr1	55894731	55895296	27	34	58	38	31	34	33	67	21	35	10	13	73
chr1	55908835	55909650	46	56	104	61	167	128	76	239	42	27	25	39	248
chr1	55931947	55932416	15	11	22	10	12	14	6	41	8	4	6	7	32
chr1	55940997	55941219	13	4	11	4	15	24	11	31	8	4	5	3	34
chr1	55942027	55942662	26	14	17	13	12	25	7	75	13	4	12	4	61
chr1	55973343	55973560	10	12	13	8	10	8	15	5	12	9	7	6	9
chr1	56041321	56041599	12	4	14	4	17	1	15	35	5	6	4	6	19
chr1	56050484	56050727	15	12	8	7	22	8	15	8	9	2	1	13	6
chr1	56055377	56055692	13	8	8	5	11	13	5	20	6	3	4	6	19
chr1	56073605	56073959	11	6	14	10	8	10	12	4	10	6	15	14	14
chr1	56086226	56086426	8	7	6	6	10	8	12	6	8	3	6	11	11
chr1	56089058	56089310	8	9	5	7	8	10	17	8	3	6	8	3	13
chr1	56106643	56107113	13	7	16	7	15	15	11	19	12	6	10	11	18
chr1	56118670	56118968	10	6	8	4	2	1	3	18	4	4	2	6	33
chr1	56120444	56120789	7	9	11	6	1	11	15	35	6	4	5	2	33
chr1	56134936	56135287	13	7	12	16	14	33	26	11	6	12	11	10	3
chr1	56151262	56151578	11	9	11	9	12	1	9	43	6	4	7	8	30
chr1	56155685	56156757	54	30	35	28	50	68	101	90	36	16	28	27	60
chr1	56161848	56162571	25	26	38	26	20	23	33	103	12	13	4	15	63
chr1	56184284	56185435	47	50	32	57	95	64	75	197	34	20	26	12	105
chr1	56213233	56213499	4	8	6	8	4	8	6	17	3	5	5	4	15
chr1	56320626	56321147	16	19	9	18	7	6	1	44	7	7	2	8	28
chr1	56341950	56342188	5	14	11	3	5	8	12	2	4	6	5	6	10
chr1	56372625	56372825	9	11	6	13	15	11	5	3	4	2	1	14	2
chr1	56396613	56397720	15	18	13	25	17	84	74	106	13	9	12	10	68
chr1	56403672	56404527	21	45	38	29	24	31	39	10	26	13	7	17	41
chr1	56424759	56425361	15	12	9	14	7	12	8	64	8	6	5	11	48
chr1	56440905	56441142	1	9	8	7	19	6	8	16	6	5	4	1	11
chr1	56453220	56453877	12	20	22	16	28	65	35	54	11	2	14	19	39
chr1	56476322	56476523	8	8	22	9	8	13	6	4	6	9	2	6	9
chr1	56487552	56488122	22	26	8	32	14	23	41	4	13	7	10	5	8
chr1	56522678	56522917	9	6	6	4	9	14	2	4	14	2	3	7	12
chr1	56539578	56540274	23	31	33	28	58	70	45	121	12	9	26	27	78
chr1	56542909	56543253	6	7	18	13	21	22	11	46	6	3	6	6	44
chr1	56612115	56613046	24	15	21	20	43	44	28	110	19	14	9	3	62
chr1	56653895	56654329	13	14	13	14	15	31	16	45	4	8	3	14	48
chr1	56662636	56662880	11	9	8	5	14	21	16	21	5	2	2	5	17
chr1	56672010	56672426	13	6	8	17	10	22	6	25	7	6	6	7	11
chr1	56681896	56682197	11	7	8	4	12	10	7	10	7	2	2	1	19
chr1	56689718	56689945	4	6	10	5	9	9	10	3	4	2	4	2	12
chr1	56716261	56716471	9	2	5	6	3	11	18	8	7	5	2	7	4
chr1	56721227	56721943	48	28	47	66	80	126	146	263	37	32	40	23	124
chr1	56750564	56750951	14	9	16	20	6	10	20	56	14	2	2	10	52
chr1	56751211	56751687	21	10	13	7	6	12	20	61	8	6	2	4	16
chr1	56756994	56757778	21	21	19	29	57	74	54	62	15	12	22	9	52
chr1	56805962	56806488	13	15	4	28	10	21	22	6	19	7	3	4	24
chr1	56835866	56836298	9	9	15	5	8	52	55	14	10	2	17	8	5
chr1	56843968	56844339	8	4	6	14	5	14	5	17	4	3	9	6	22
chr1	56863093	56863473	13	12	22	10	15	13	10	29	4	9	2	10	14
chr1	56870306	56870770	26	4	15	28	18	21	17	37	11	16	4	16	24
chr1	56877063	56877754	22	19	39	17	24	39	25	56	29	5	10	14	34
chr1	56883743	56884494	31	27	34	16	31	41	50	107	17	7	16	19	65
chr1	56890864	56891118	9	6	7	7	7	9	10	2	11	4	6	4	7
chr1	56898290	56898682	15	3	15	16	20	11	16	9	14	8	9	8	17
chr1	56912135	56912812	14	21	26	35	60	105	81	47	21	8	33	16	37
chr1	56913303	56913695	19	11	18	10	23	36	36	3	9	2	19	12	7
chr1	56914633	56914983	10	11	14	13	39	16	16	14	18	6	3	10	4
chr1	56917887	56918318	8	22	14	30	61	106	55	57	10	9	34	4	36
chr1	56918696	56919058	4	17	8	21	43	54	49	10	10	7	15	6	8
chr1	56934181	56934501	4	2	11	10	19	7	13	38	8	2	7	2	44
chr1	56942897	56943776	21	9	29	46	44	53	28	173	35	21	11	22	110
chr1	56957211	56957431	6	1	9	3	5	11	9	23	7	4	6	3	7
chr1	56971990	56972372	20	24	9	15	14	11	10	46	8	10	5	7	54
chr1	56974231	56974538	9	7	19	15	20	15	14	39	13	11	4	7	35
chr1	57015675	57016242	14	16	19	5	19	22	20	41	7	2	4	4	41
chr1	57019036	57019258	7	9	16	9	7	14	10	1	4	6	2	15	10
chr1	57036801	57037075	10	3	5	5	15	1	12	24	2	8	2	4	11
chr1	57042996	57043730	25	22	8	34	36	38	36	93	29	8	10	14	24
chr1	57043952	57044513	12	23	22	32	26	49	39	58	24	8	22	11	27
chr1	57044738	57045460	77	50	55	49	127	183	132	233	44	17	43	38	127
chr1	57110363	57111915	43	50	55	50	32	56	77	22	43	20	13	39	65
chr1	57254411	57254725	15	11	7	12	6	4	7	16	5	2	2	9	23
chr1	57258107	57258386	2	7	6	8	9	5	7	19	3	2	2	4	21
chr1	57263006	57263314	6	4	9	12	4	23	14	7	15	4	1	3	19
chr1	57284498	57284818	14	11	12	16	12	26	17	12	8	8	15	7	23
chr1	57285027	57285238	10	9	19	23	8	11	7	10	9	3	7	4	11
chr1	57286677	57286985	20	10	16	5	14	23	13	20	15	8	4	5	37
chr1	57297622	57297861	10	3	9	6	13	13	11	19	6	2	8	5	19
chr1	57304686	57305521	22	28	32	30	11	17	27	9	9	22	4	9	26
chr1	57313025	57313576	13	10	17	12	14	16	32	7	13	4	7	6	8
chr1	57363846	57364073	1	5	4	5	7	8	18	15	8	2	4	2	9
chr1	57375685	57376625	30	25	39	35	35	110	99	30	5	11	35	32	15
chr1	57376897	57378054	17	45	47	70	45	191	164	144	41	22	67	28	101
chr1	57386179	57386655	15	23	22	33	19	53	42	16	10	3	10	6	32
chr1	57398190	57398798	27	19	17	41	5	21	21	9	25	6	7	10	21
chr1	57417875	57418284	4	9	16	12	10	9	24	7	11	3	5	15	18
chr1	57490423	57490952	19	20	14	28	25	138	67	63	21	7	25	11	102
chr1	57530540	57531029	10	16	12	8	9	12	5	22	4	2	4	2	41
chr1	57539650	57539851	6	6	7	14	4	4	3	8	4	3	2	10	6
chr1	57551126	57551431	15	13	14	13	3	4	16	2	2	3	1	8	3
chr1	57551455	57551737	16	7	14	13	10	19	2	2	12	1	6	4	7
chr1	57552027	57552265	9	9	18	11	6	10	5	6	3	7	4	16	15
chr1	57552409	57552979	22	15	23	34	18	14	25	12	20	9	4	21	13
chr1	57569111	57569311	3	3	7	7	8	9	13	4	6	7	3	4	2
chr1	57590439	57590995	4	15	13	24	10	13	10	22	14	10	6	4	35
chr1	57597574	57597966	6	11	7	23	8	12	8	2	10	4	2	9	12
chr1	57606345	57606600	6	3	8	11	5	12	12	24	5	4	4	4	27
chr1	57638303	57638596	7	15	4	20	10	6	16	8	10	4	2	8	4
chr1	57650542	57650782	4	9	15	12	9	6	19	10	4	3	4	6	21
chr1	57655689	57655988	12	9	10	15	6	17	12	2	6	6	2	15	4
chr1	57718646	57718924	2	15	7	6	12	4	8	5	7	8	1	6	8
chr1	57750185	57750673	33	20	15	21	16	14	12	4	11	2	2	14	8
chr1	57790488	57790814	6	14	18	16	10	11	15	7	6	4	10	4	12
chr1	57833335	57834347	39	28	36	57	42	38	64	25	39	21	10	26	72
chr1	57888003	57888724	12	14	35	45	14	25	29	7	23	5	12	16	46
chr1	57888931	57889287	11	7	18	28	14	10	11	4	3	8	6	8	14
chr1	57889428	57890725	35	57	29	63	28	32	81	48	28	17	13	32	60
chr1	57934248	57934607	10	7	12	7	13	12	4	21	13	4	7	7	29
chr1	57969066	57969344	10	12	5	13	11	7	5	6	8	9	1	6	6
chr1	57978018	57978687	13	9	28	17	8	19	22	125	17	11	10	3	89
chr1	57996391	57996807	12	7	9	22	6	10	4	15	7	2	9	8	24
chr1	58024022	58024289	7	7	2	8	9	6	11	1	15	8	4	4	2
chr1	58056197	58056495	6	10	10	19	4	14	18	1	10	6	2	4	6
chr1	58058425	58058830	10	16	10	13	12	7	12	6	10	8	4	13	9
chr1	58124256	58125004	7	12	14	22	8	13	17	52	13	8	4	8	49
chr1	58126206	58126509	4	11	15	15	12	7	11	6	4	6	8	8	30
chr1	58148793	58149175	4	16	17	15	8	15	6	5	10	6	4	12	7
chr1	58157270	58157470	6	5	16	16	7	9	4	4	3	5	2	4	2
chr1	58173574	58173837	7	9	11	12	11	5	9	16	10	5	4	8	17
chr1	58202701	58202980	11	5	6	11	11	13	9	12	7	2	2	5	29
chr1	58227295	58227516	8	4	12	8	2	5	7	6	8	13	2	8	41
chr1	58262381	58262626	4	4	14	10	9	13	14	11	7	4	8	2	20
chr1	58275668	58275965	4	11	11	16	3	9	11	2	2	4	2	4	5
chr1	58302272	58302732	8	13	10	21	6	14	11	6	2	2	6	7	5
chr1	58306498	58306714	2	7	6	17	3	18	5	5	2	2	4	7	8
chr1	58306949	58307431	18	9	26	22	14	10	23	5	17	6	3	17	17
chr1	58361637	58361888	2	5	10	11	2	11	6	4	2	5	4	4	14
chr1	58374252	58374493	2	13	18	13	8	6	9	2	6	13	4	6	10
chr1	58432805	58433134	14	12	9	14	6	12	12	1	9	3	11	6	10
chr1	58448566	58448914	5	5	10	16	14	27	17	50	2	4	13	6	73
chr1	58512997	58513256	8	2	5	7	3	9	6	13	4	6	3	5	27
chr1	58526187	58526749	19	21	36	14	19	6	16	14	6	10	4	19	29
chr1	58680150	58680350	6	3	10	7	2	6	9	5	5	3	2	2	5
chr1	58683789	58684252	13	10	12	23	10	12	24	6	8	5	8	14	18
chr1	58687189	58687443	5	6	18	16	4	14	17	8	8	4	3	7	18
chr1	58701644	58701901	10	5	12	19	8	20	6	1	3	7	1	3	10
chr1	58712252	58712604	4	8	12	15	6	7	14	9	9	7	8	9	9
chr1	58715437	58716025	38	28	35	33	21	26	28	8	25	12	9	8	21
chr1	58716287	58716598	14	13	30	19	8	15	2	4	4	5	2	6	20
chr1	58723647	58723853	8	9	7	13	7	8	11	3	1	1	6	7	8
chr1	58759151	58759366	8	3	12	11	2	6	7	4	4	4	2	13	24
chr1	58787368	58787634	11	12	18	17	13	10	22	3	9	6	1	1	7
chr1	58832934	58833243	6	14	4	5	2	10	16	11	6	7	2	7	44
chr1	58856756	58857085	7	13	13	8	15	15	18	6	10	5	9	7	14
chr1	58861151	58861356	10	7	5	9	3	12	16	2	10	4	2	12	17
chr1	58862940	58863296	2	10	13	18	8	17	19	16	16	3	3	8	18
chr1	58898546	58898907	15	11	18	18	12	14	25	14	10	9	2	16	25
chr1	58913678	58913955	4	4	4	6	2	7	8	18	2	4	5	11	24
chr1	58921880	58922303	8	11	12	7	11	7	11	19	5	4	3	5	47
chr1	58929265	58929656	12	12	15	24	16	7	33	14	16	6	2	16	6
chr1	58945731	58946144	17	13	8	32	14	77	33	10	17	2	12	7	1
chr1	58994250	58994468	3	4	2	3	9	7	4	2	10	4	4	2	2
chr1	59011426	59012872	241	221	272	163	490	301	318	481	168	96	69	108	578
chr1	59036493	59036784	9	3	7	21	6	12	14	8	2	4	5	7	24
chr1	59041867	59043243	34	50	70	61	25	73	70	22	32	24	15	33	97
chr1	59050180	59050567	12	28	20	26	18	15	17	32	19	8	2	12	38
chr1	59058284	59058656	22	16	18	27	12	18	16	4	7	5	4	10	11
chr1	59072218	59072896	9	10	16	18	14	24	24	9	6	21	4	10	19
chr1	59083978	59084316	28	13	20	16	24	22	35	10	12	10	4	7	10
chr1	59101350	59101992	10	22	27	23	19	17	32	13	13	10	2	12	12
chr1	59107786	59108027	7	8	11	1	4	7	15	10	3	4	4	6	17
chr1	59118313	59118586	12	11	22	10	10	23	17	7	6	4	7	4	28
chr1	59165088	59166024	55	50	37	80	88	115	116	294	64	34	28	43	287
chr1	59183812	59184055	4	10	7	2	9	6	10	20	5	1	4	5	31
chr1	59184295	59184511	7	1	4	6	7	2	4	14	15	1	7	5	20
chr1	59206308	59206612	15	13	10	17	11	8	8	4	10	1	3	4	2
chr1	59220900	59221457	25	26	40	21	62	28	27	51	22	12	9	14	81
chr1	59238999	59239469	15	21	30	19	27	41	40	64	15	11	18	22	56
chr1	59245502	59245755	7	38	54	13	15	15	19	27	8	4	5	10	11
chr1	59248868	59251217	425	517	589	643	944	939	825	1582	289	241	297	207	918
chr1	59279918	59280529	38	25	36	39	54	29	30	52	13	14	6	26	60
chr1	59280907	59281326	58	29	23	27	60	69	54	52	30	17	10	29	55
chr1	59281834	59282445	46	39	32	43	74	102	85	146	32	29	31	25	84
chr1	59290611	59291039	17	17	14	19	10	13	14	26	7	7	2	16	37
chr1	59302029	59302393	8	5	13	7	9	47	52	14	2	3	12	9	14
chr1	59314542	59315087	16	24	24	30	34	30	22	32	19	6	6	10	45
chr1	59340160	59340990	24	9	25	20	34	26	20	62	22	10	8	20	62
chr1	59347159	59347398	6	14	26	14	16	14	16	9	12	4	4	12	17
chr1	59348853	59349389	31	29	27	28	49	68	70	91	19	12	27	22	61
chr1	59352329	59352684	28	23	34	16	39	51	44	39	8	8	20	15	17
chr1	59359113	59359487	22	11	22	20	6	30	22	64	9	9	11	6	42
chr1	59362095	59362718	26	18	25	17	40	114	88	88	20	8	20	9	105
chr1	59369182	59370099	184	113	148	207	427	468	400	562	126	94	126	76	484
chr1	59387957	59388342	11	12	17	7	26	14	18	12	12	6	6	10	19
chr1	59409552	59409798	12	4	16	18	13	7	11	7	10	3	4	2	8
chr1	59418751	59419234	13	11	10	13	10	20	18	15	17	9	4	6	24
chr1	59430522	59430917	12	13	2	13	11	20	30	10	4	7	3	6	24
chr1	59434183	59434687	23	10	15	16	28	40	21	44	14	12	10	14	50
chr1	59437432	59437715	6	4	3	7	6	24	14	39	10	8	8	7	37
chr1	59448081	59448662	17	11	17	15	18	20	40	30	24	4	7	10	36
chr1	59455581	59455956	14	7	16	8	15	1	8	37	5	3	2	9	20
chr1	59478894	59479612	19	25	22	8	28	31	28	133	15	6	10	12	111
chr1	59485925	59486455	16	27	35	22	17	23	22	42	23	10	11	10	45
chr1	59491563	59491817	7	11	5	10	6	4	11	4	9	6	1	5	4
chr1	59507419	59507959	9	8	15	7	17	6	11	68	7	13	11	15	58
chr1	59509449	59509867	18	21	32	27	60	26	34	69	16	13	16	13	64
chr1	59521648	59522206	20	8	21	17	16	17	21	91	20	3	2	18	58
chr1	59522761	59523661	92	81	64	65	131	163	103	232	77	41	24	41	190
chr1	59527554	59527964	34	40	26	8	55	21	21	18	22	4	7	8	22
chr1	59537991	59538434	8	9	22	8	9	16	10	7	9	4	8	14	10
chr1	59549701	59550307	30	29	24	21	23	32	23	60	17	5	10	14	53
chr1	59564324	59564754	9	16	11	3	20	6	5	16	5	3	6	8	7
chr1	59571350	59572058	21	18	34	34	53	25	19	33	15	16	13	16	24
chr1	59573145	59573559	27	27	10	28	36	83	83	72	7	4	17	17	41
chr1	59582684	59583126	16	16	17	8	12	6	8	26	20	4	4	6	26
chr1	59608724	59609071	13	13	32	20	23	14	9	22	8	4	11	9	29
chr1	59612385	59612988	6	8	8	12	21	14	13	86	9	5	2	4	58
chr1	59616612	59617458	56	46	63	29	141	61	50	119	45	17	31	29	91
chr1	59621118	59621659	11	5	6	7	8	15	7	64	8	6	5	20	36
chr1	59621794	59622011	2	6	8	5	27	11	22	14	2	1	9	9	21
chr1	59644171	59644826	48	22	23	33	46	79	41	99	20	12	15	22	80
chr1	59652161	59652716	30	29	24	47	27	32	22	148	11	10	5	8	80
chr1	59653270	59653687	12	4	20	7	4	9	10	70	6	4	6	2	62
chr1	59654285	59654564	15	11	7	9	5	11	14	39	11	10	8	2	31
chr1	59669622	59670082	5	20	11	17	15	53	58	66	8	10	14	18	53
chr1	59671906	59672437	13	6	19	28	8	33	19	6	10	7	6	7	36
chr1	59680278	59680900	7	13	18	5	10	17	21	79	14	3	8	16	42
chr1	59688851	59689285	26	10	17	15	16	19	11	80	13	9	6	19	36
chr1	59694859	59695072	8	7	9	6	24	23	16	16	9	2	6	1	10
chr1	59715502	59715723	11	9	6	10	17	2	7	4	1	2	2	7	6
chr1	59727138	59727521	9	8	9	9	7	39	22	42	11	3	6	7	33
chr1	59732011	59732384	8	11	19	4	12	11	5	7	18	4	7	10	12
chr1	59749142	59749389	18	17	11	12	6	11	10	1	5	2	4	7	7
chr1	59758339	59758595	15	19	24	18	62	23	21	9	18	2	6	12	28
chr1	59761884	59763041	130	172	128	214	357	544	386	544	100	88	138	88	465
chr1	59763816	59764225	35	40	35	23	51	81	65	139	27	14	19	17	108
chr1	59827405	59827706	14	16	10	6	8	28	5	6	8	15	4	5	3
chr1	59832895	59833892	58	50	52	59	132	154	122	109	38	29	50	19	93
chr1	59841037	59841556	17	17	25	12	12	13	14	47	10	6	4	8	38
chr1	59858863	59859647	55	58	29	43	68	108	98	145	35	31	32	30	91
chr1	59888598	59889116	40	26	32	32	48	152	106	54	17	22	27	36	37
chr1	59898927	59899531	16	21	31	14	36	4	28	81	6	3	8	12	44
chr1	59964306	59964654	13	12	14	13	6	12	10	10	2	3	3	12	23
chr1	59975109	59975381	14	4	6	6	3	6	6	2	18	2	2	6	4
chr1	59986745	59987118	13	20	16	9	8	25	21	38	10	10	8	9	18
chr1	59987332	59987876	7	4	15	9	11	8	8	46	6	7	3	10	18
chr1	60015688	60016019	7	9	23	17	3	49	16	7	1	7	6	2	9
chr1	60031235	60031728	7	10	9	12	26	11	16	23	10	3	5	20	20
chr1	60062267	60062507	10	9	10	12	4	12	6	5	10	7	6	2	6
chr1	60123097	60123297	3	4	12	11	7	3	14	4	16	2	4	4	16
chr1	60135314	60135658	14	6	20	4	41	5	9	47	12	6	6	5	47
chr1	60139564	60139897	19	9	9	18	14	20	32	12	8	3	10	11	9
chr1	60140248	60140609	7	15	13	13	25	21	20	70	18	1	23	4	51
chr1	60156975	60157339	20	19	4	12	28	48	33	91	9	18	21	6	75
chr1	60159490	60159866	12	7	2	21	18	21	16	4	8	4	2	12	5
chr1	60169270	60169597	12	7	31	6	16	27	7	43	2	2	2	7	8
chr1	60172915	60173336	12	12	27	18	30	35	22	39	7	7	9	8	20
chr1	60184697	60184922	12	8	6	5	10	12	13	5	6	2	9	4	8
chr1	60196027	60196832	21	15	12	15	22	13	14	97	9	4	9	29	70
chr1	60202561	60203070	6	14	33	30	19	24	22	15	12	4	2	13	24
chr1	60208982	60209747	26	24	44	15	29	65	43	95	20	6	25	13	65
chr1	60224992	60225484	26	15	27	19	38	61	39	84	11	7	19	23	72
chr1	60242707	60243249	12	24	21	14	8	18	17	35	4	8	6	13	55
chr1	60280078	60281226	62	42	104	175	58	169	196	115	21	72	46	39	149
chr1	60346458	60346860	9	7	16	9	9	16	22	62	10	5	5	10	72
chr1	60346956	60347228	11	13	14	6	5	16	2	43	5	3	1	7	22
chr1	60354761	60355361	21	17	20	25	13	15	18	42	12	8	9	8	49
chr1	60366374	60366665	8	3	17	9	6	9	10	33	3	8	3	7	40
chr1	60369399	60369691	5	1	4	18	2	21	17	9	6	1	6	3	6
chr1	60392094	60392768	35	30	31	35	36	66	71	89	18	8	22	20	116
chr1	60413066	60413487	20	26	15	21	21	17	22	32	14	4	7	9	34
chr1	60423095	60423321	5	9	7	12	6	19	15	1	1	2	2	4	6
chr1	60437093	60437518	14	22	14	18	25	28	31	46	11	12	4	15	49
chr1	60438353	60438720	6	21	22	11	8	14	21	24	12	2	2	11	34
chr1	60459916	60461050	44	33	61	11	49	27	36	91	27	15	12	20	59
chr1	60502510	60503198	8	12	18	27	6	8	25	101	13	2	3	10	82
chr1	60552649	60552955	12	8	13	16	6	10	15	6	12	2	5	8	8
chr1	60598666	60599090	8	10	8	8	14	14	14	38	11	11	6	16	56
chr1	60599602	60600000	11	5	11	5	13	4	7	25	5	3	6	8	20
chr1	60622617	60622817	17	7	4	7	17	1	11	11	11	3	10	4	4
chr1	60710772	60711420	25	12	20	13	42	55	36	100	26	2	14	12	63
chr1	60712968	60713968	36	18	57	33	10	36	29	16	26	10	10	20	28
chr1	60745940	60746391	17	18	19	15	32	37	35	46	20	8	19	19	93
chr1	60746723	60747533	25	22	20	28	28	46	24	60	28	10	11	24	76
chr1	60833539	60833771	4	4	13	7	6	12	11	8	11	2	5	2	9
chr1	60840649	60841002	3	3	6	12	16	7	10	20	4	6	8	2	14
chr1	60853783	60854504	20	9	32	19	16	29	34	23	13	13	7	18	21
chr1	60892960	60893192	7	5	9	19	3	4	3	8	2	5	1	9	24
chr1	60893871	60894130	14	9	16	12	13	6	10	18	17	4	2	10	8
chr1	60897371	60897581	7	10	6	2	7	17	11	13	7	2	7	6	6
chr1	60920285	60920612	13	16	17	7	3	16	10	6	13	6	3	19	14
chr1	60921054	60921631	15	24	19	30	19	25	34	24	16	10	4	4	31
chr1	60949196	60949509	6	7	6	7	8	47	24	16	10	6	6	6	11
chr1	60991382	60991821	10	10	14	12	9	10	20	7	13	8	1	15	8
chr1	61013498	61014119	19	17	15	26	18	24	44	12	15	10	19	16	19
chr1	61090964	61091260	3	5	7	19	8	10	8	6	5	10	2	12	11
chr1	61099805	61100490	16	12	8	16	11	19	8	67	15	6	2	17	90
chr1	61151643	61151922	13	9	11	26	11	15	8	11	8	3	5	6	8
chr1	61161319	61161608	5	6	9	12	7	10	6	15	2	6	2	3	33
chr1	61172574	61173017	13	14	27	20	10	3	16	4	12	2	8	12	10
chr1	61187025	61187523	19	7	26	12	13	23	19	5	9	10	2	12	8
chr1	61202888	61203140	2	8	11	4	4	5	3	21	9	2	2	4	16
chr1	61211905	61212376	8	13	20	11	10	11	11	36	12	2	8	12	31
chr1	61264149	61264417	9	6	9	4	5	6	11	3	9	2	2	7	6
chr1	61273017	61273583	19	16	15	16	17	21	26	8	23	5	6	6	27
chr1	61323287	61323779	10	4	10	12	8	7	12	26	18	4	5	9	23
chr1	61340560	61340813	11	6	19	12	6	10	5	3	5	6	2	1	2
chr1	61352631	61353029	15	10	6	9	12	8	11	12	12	9	3	4	17
chr1	61362744	61363048	5	10	11	9	2	7	18	31	8	3	2	9	54
chr1	61369115	61370585	35	49	54	70	87	112	81	116	36	19	33	32	123
chr1	61377665	61378058	14	6	10	23	17	11	10	32	9	8	2	10	26
chr1	61390509	61390713	16	6	21	18	2	1	9	6	2	3	2	12	13
chr1	61435819	61436096	16	10	5	9	14	20	9	10	8	9	4	13	9
chr1	61436536	61437158	22	13	25	11	19	11	18	39	15	7	8	14	73
chr1	61449222	61449534	6	1	7	4	7	8	1	34	6	1	5	8	19
chr1	61449626	61450631	40	31	59	46	55	88	64	117	15	18	12	6	79
chr1	61455548	61456357	25	34	42	27	27	35	41	45	20	11	13	10	40
chr1	61508574	61509461	43	48	55	83	63	87	71	214	50	25	28	46	221
chr1	61515556	61516825	87	124	73	120	133	166	90	342	53	40	42	48	254
chr1	61519517	61519773	8	6	7	18	22	12	22	52	10	5	2	12	34
chr1	61522504	61523062	29	32	28	21	17	29	22	34	14	10	12	9	30
chr1	61542528	61543074	37	44	39	54	56	114	81	250	19	28	29	27	117
chr1	61543529	61543962	51	52	56	64	70	140	101	293	17	16	54	19	127
chr1	61545594	61545845	30	20	20	24	57	52	42	75	23	14	14	14	51
chr1	61547628	61548768	41	49	61	73	99	84	60	87	35	47	34	42	37
chr1	61604949	61605365	8	8	6	13	15	12	8	61	12	7	11	9	25
chr1	61623141	61623506	7	15	13	18	6	9	15	41	3	4	3	8	22
chr1	61635800	61636207	15	6	4	12	11	10	16	9	4	13	5	6	5
chr1	61649243	61649654	8	24	22	15	18	28	36	77	14	8	21	9	38
chr1	61649837	61650447	33	44	47	40	41	98	65	100	16	20	35	21	48
chr1	61679123	61679782	27	31	23	42	67	92	73	79	18	10	22	15	48
chr1	61690315	61690535	1	2	7	13	16	18	17	14	10	5	8	7	27
chr1	61692491	61692833	6	7	16	32	18	23	17	18	5	2	12	5	13
chr1	61692974	61693179	10	12	7	12	9	18	15	6	2	4	4	3	2
chr1	61707082	61707583	11	11	19	16	28	20	41	83	8	2	8	11	28
chr1	61709790	61710124	20	6	22	8	5	13	9	38	3	14	2	4	13
chr1	61718813	61719397	14	23	21	41	43	74	41	76	21	11	10	12	61
chr1	61720096	61720963	14	18	37	15	42	41	48	108	15	16	15	13	58
chr1	61725071	61725368	12	6	10	9	38	20	24	23	8	14	9	4	14
chr1	61745350	61745681	6	11	8	5	5	5	3	10	5	4	2	5	4
chr1	61767641	61768373	21	27	42	15	42	22	19	56	11	13	10	13	30
chr1	61783968	61784825	42	33	33	43	64	42	55	144	23	17	16	7	73
chr1	61794431	61795344	8	17	32	46	18	17	25	4	29	12	6	13	30
chr1	61800587	61801109	16	26	21	29	33	56	29	72	16	20	8	16	51
chr1	61803669	61804212	20	19	20	23	61	85	43	100	10	16	17	20	78
chr1	61901545	61902107	13	5	21	15	28	11	28	76	19	11	2	14	55
chr1	61902692	61902977	19	10	10	22	9	21	16	5	3	6	2	8	14
chr1	61907431	61907890	19	31	28	38	48	78	73	121	16	4	19	1	71
chr1	61914529	61915101	67	34	30	61	73	209	140	223	48	31	55	21	98
chr1	61916052	61916530	23	20	17	30	22	32	30	167	20	9	11	9	136
chr1	61918866	61919483	28	25	54	30	80	66	76	156	28	33	36	16	66
chr1	61928605	61929022	10	3	6	15	8	11	12	10	11	7	2	10	7
chr1	61947895	61948095	6	4	9	3	5	10	7	26	4	1	4	2	11
chr1	61954213	61954459	8	4	12	13	13	11	19	7	17	1	2	9	23
chr1	61956713	61957674	39	20	24	42	21	61	47	257	31	20	6	14	111
chr1	61967622	61968134	18	17	13	14	4	4	6	65	7	2	2	3	48
chr1	61969189	61969446	3	13	8	4	5	10	14	2	8	4	1	9	8
chr1	62005683	62006138	9	13	6	11	18	12	10	66	5	2	5	21	24
chr1	62017662	62017895	5	13	13	12	7	6	11	3	14	8	4	8	10
chr1	62018322	62018643	14	8	18	18	10	11	8	12	7	8	2	2	24
chr1	62044480	62044763	12	7	10	24	6	11	18	3	8	10	2	7	16
chr1	62055163	62055663	22	14	23	10	4	11	18	37	6	8	4	4	43
chr1	62072178	62072886	14	9	21	26	27	23	30	104	18	18	13	9	40
chr1	62077479	62077835	8	8	12	3	5	16	7	25	6	6	4	1	36
chr1	62103896	62104425	12	42	23	43	24	53	71	108	18	16	13	7	62
chr1	62106511	62106832	18	3	12	18	12	5	12	60	4	3	4	9	42
chr1	62107350	62107686	15	8	11	22	32	35	31	77	5	6	9	25	51
chr1	62122325	62122541	6	3	10	3	1	3	1	7	4	9	2	6	17
chr1	62137417	62137679	8	7	4	8	4	12	5	4	5	10	7	2	8
chr1	62143091	62143294	2	4	3	11	8	7	3	7	5	2	3	7	24
chr1	62190461	62191265	78	63	62	60	102	134	86	85	58	38	31	49	103
chr1	62207803	62208934	34	70	74	77	74	89	85	124	49	27	22	20	185
chr1	62484717	62485114	4	7	19	16	16	9	11	2	4	4	10	6	5
chr1	62486546	62486868	5	12	10	15	12	10	9	11	1	2	3	2	16
chr1	62533635	62533835	14	9	14	7	9	9	6	26	9	6	1	7	17
chr1	62534027	62535195	53	33	44	46	58	83	69	84	46	5	19	38	72
chr1	62596868	62597070	7	7	1	5	11	13	11	5	4	2	2	4	27
chr1	62657700	62658403	8	15	11	20	15	23	16	2	16	4	10	24	3
chr1	62680084	62680363	4	12	13	10	4	9	10	8	10	6	3	7	14
chr1	62681549	62681823	8	6	8	9	4	17	14	5	10	6	6	8	4
chr1	62694510	62694726	11	10	12	12	10	22	21	4	6	4	4	3	8
chr1	62707501	62707805	14	12	10	15	5	8	17	11	8	4	3	6	10
chr1	62713132	62713433	16	6	27	13	18	28	17	7	12	2	2	11	13
chr1	62720184	62720399	5	4	13	5	4	5	11	5	8	10	3	6	17
chr1	62728812	62729298	20	11	12	31	14	62	57	17	6	4	11	11	13
chr1	62737644	62737955	12	16	15	23	9	27	10	1	15	4	4	10	12
chr1	62738076	62738320	14	8	9	23	8	13	24	7	16	3	3	8	12
chr1	62740169	62740521	18	5	22	34	12	13	15	17	23	6	14	6	32
chr1	62745863	62746093	13	6	12	9	21	14	10	17	6	6	2	9	21
chr1	62752435	62753035	28	14	19	33	9	21	24	26	12	8	10	15	29
chr1	62761488	62762138	8	6	23	11	18	22	23	56	15	4	2	12	64
chr1	62773598	62774344	28	16	22	36	13	90	90	25	23	11	24	14	31
chr1	62784643	62785076	18	24	36	26	19	44	39	33	25	12	5	11	35
chr1	62787188	62787404	9	13	14	18	13	13	32	6	7	2	8	5	8
chr1	62790856	62791389	18	10	36	30	21	61	42	29	15	10	15	15	43
chr1	62793202	62793637	18	18	23	29	27	28	34	9	24	13	10	13	22
chr1	62802525	62803161	23	23	24	22	29	36	42	56	19	17	10	11	31
chr1	62803235	62804133	32	31	23	41	27	51	72	42	24	18	23	19	50
chr1	62809271	62809592	10	21	4	25	6	36	22	9	7	9	11	13	11
chr1	62820662	62821183	7	16	25	37	27	71	51	12	10	16	26	10	13
chr1	62825425	62825641	6	4	10	12	3	17	7	1	8	3	5	5	6
chr1	62826194	62826704	17	6	17	17	9	21	12	2	17	3	8	8	19
chr1	62832938	62833156	6	3	18	6	2	2	14	18	4	2	2	2	12
chr1	62850096	62850782	22	18	22	22	36	52	30	66	12	13	29	20	56
chr1	62851651	62851892	11	4	10	13	17	21	10	13	10	3	8	4	15
chr1	62860816	62861339	15	17	18	36	2	16	24	8	19	8	1	6	13
chr1	62890308	62890568	11	14	7	8	4	5	15	13	14	2	4	7	31
chr1	62892686	62892956	12	6	11	3	6	2	8	6	16	2	1	3	4
chr1	62901600	62903357	309	318	359	377	413	698	512	1293	182	180	181	171	844
chr1	62997729	62998268	24	11	13	17	12	23	19	2	20	5	3	8	15
chr1	63087621	63087974	13	9	12	5	15	24	23	19	14	6	5	6	6
chr1	63133302	63133607	2	12	11	9	11	6	14	18	9	9	6	3	15
chr1	63153158	63154377	57	66	73	46	100	125	101	229	55	27	14	37	183
chr1	63172445	63172785	8	10	12	17	7	12	17	3	6	6	3	5	4
chr1	63186639	63187082	16	9	18	7	9	10	18	69	10	2	5	12	38
chr1	63190893	63191318	11	5	8	6	4	12	6	51	7	7	3	5	30
chr1	63201359	63201887	10	21	13	12	27	13	15	12	6	1	3	6	2
chr1	63210790	63211216	15	4	8	10	2	13	8	26	2	4	6	8	16
chr1	63249040	63250325	155	118	161	90	184	305	214	451	77	53	91	93	343
chr1	63393350	63393748	8	9	13	29	10	28	16	1	19	7	9	8	18
chr1	63428783	63429117	23	15	16	27	7	12	27	25	16	11	7	6	19
chr1	63432868	63433072	4	9	15	20	7	10	10	14	20	12	4	5	10
chr1	63472818	63473037	6	6	7	13	15	18	12	7	7	3	2	1	3
chr1	63477980	63478317	7	20	8	10	13	28	14	2	9	10	14	3	8
chr1	63488114	63488414	7	8	14	10	13	7	3	12	6	2	6	3	16
chr1	63493245	63493485	4	6	9	11	13	19	14	6	4	2	8	7	4
chr1	63509744	63510010	3	12	20	10	4	3	6	14	5	2	4	14	6
chr1	63518006	63518257	1	8	15	10	12	10	7	7	5	1	6	2	4
chr1	63539614	63540029	19	10	22	15	4	10	9	17	14	6	6	16	41
chr1	63540154	63540530	6	6	17	24	18	12	16	7	12	8	1	6	6
chr1	63546180	63546525	7	4	10	12	2	10	21	3	7	6	2	14	6
chr1	63610146	63610557	12	17	26	11	14	20	14	4	16	6	3	4	7
chr1	63618294	63618653	6	7	8	6	4	6	11	61	15	5	2	12	34
chr1	63623449	63623739	16	10	7	13	8	7	6	20	6	10	4	7	22
chr1	63694976	63695364	8	9	23	17	13	9	10	11	7	7	12	12	10
chr1	63696451	63696715	13	7	6	13	29	11	8	18	3	4	4	14	17
chr1	63727383	63727731	12	5	8	5	13	30	17	24	4	4	11	14	10
chr1	63782194	63783309	31	44	50	58	28	49	69	56	24	24	19	28	85
chr1	63787863	63788636	24	40	48	50	47	51	62	59	14	24	16	20	49
chr1	63788677	63789093	14	23	35	17	25	16	18	19	20	7	4	10	26
chr1	63795220	63796059	21	13	37	53	23	45	40	18	29	4	7	23	33
chr1	63832913	63833801	114	72	106	161	195	404	296	273	70	46	86	65	401
chr1	63846764	63847018	5	5	10	5	3	8	8	8	7	14	6	8	2
chr1	63907245	63907721	21	10	19	23	24	9	17	13	7	10	9	11	23
chr1	63988405	63989740	118	56	104	85	134	168	111	178	66	47	63	72	137
chr1	64013317	64013831	35	15	21	18	28	30	24	10	22	2	25	18	9
chr1	64058598	64060294	125	116	96	178	263	409	345	480	117	93	119	95	469
chr1	64074111	64074408	16	6	13	12	5	32	20	50	6	3	4	5	17
chr1	64074850	64075116	6	8	13	16	2	15	4	38	3	7	5	2	20
chr1	64077968	64078588	9	16	6	16	27	68	45	5	22	6	24	21	18
chr1	64087497	64087805	15	5	13	14	8	14	20	30	16	4	6	5	20
chr1	64109217	64109433	6	6	20	5	11	8	13	6	6	11	2	8	4
chr1	64127657	64128537	10	25	15	33	20	25	30	65	15	17	8	12	72
chr1	64135527	64135749	6	8	8	25	6	8	11	5	3	9	2	6	5
chr1	64139713	64140445	41	20	41	37	22	34	38	21	21	19	6	19	26
chr1	64141113	64141468	14	18	12	8	6	19	15	29	4	7	8	9	27
chr1	64157689	64157945	9	3	7	8	24	14	23	8	23	10	3	15	20
chr1	64176644	64176854	7	12	12	4	17	35	16	6	7	6	3	5	4
chr1	64177068	64177300	1	7	7	6	13	11	16	1	1	5	5	8	6
chr1	64197235	64197718	16	19	29	34	55	23	10	53	7	11	9	6	42
chr1	64206652	64206993	7	8	9	13	11	14	17	4	19	4	6	11	44
chr1	64211852	64212066	4	13	2	12	10	15	9	7	6	5	3	2	20
chr1	64213044	64213488	23	11	20	23	17	28	26	37	16	11	7	4	23
chr1	64239326	64240327	52	52	46	44	135	139	130	212	35	22	26	34	175
chr1	64240430	64240961	10	11	25	26	40	31	36	33	15	14	4	14	53
chr1	64259958	64260246	3	14	5	23	6	11	7	4	7	6	6	6	9
chr1	64279558	64279906	8	17	10	7	10	16	10	11	12	7	6	7	11
chr1	64295134	64295724	16	32	14	16	33	41	52	50	18	10	13	15	38
chr1	64312053	64312745	15	22	19	11	4	20	12	78	6	4	5	2	60
chr1	64326620	64327218	22	17	18	22	16	18	6	114	24	1	11	7	96
chr1	64358345	64358694	9	18	5	11	17	9	9	9	10	6	5	16	1
chr1	64383668	64384033	3	4	14	14	5	14	13	9	5	6	2	8	9
chr1	64394429	64394671	5	4	11	6	5	6	4	10	8	1	6	2	25
chr1	64441217	64441417	10	6	5	13	10	8	8	12	3	4	2	5	10
chr1	64465924	64466322	8	19	14	8	6	13	16	2	9	5	4	13	3
chr1	64472252	64472682	13	16	13	9	23	18	14	8	7	2	2	13	5
chr1	64504685	64505551	31	35	29	53	85	137	95	77	34	12	51	26	28
chr1	64508227	64508785	26	26	36	36	40	58	51	95	21	15	15	17	97
chr1	64509004	64509327	14	18	12	7	18	32	31	25	7	9	3	6	7
chr1	64509740	64509990	8	14	10	20	14	25	25	56	11	6	7	9	32
chr1	64539062	64539384	11	8	7	12	22	12	21	12	7	4	1	1	6
chr1	64539438	64539698	5	5	2	7	21	11	17	28	7	1	2	8	22
chr1	64564060	64564372	1	6	15	18	11	12	7	17	15	10	2	12	7
chr1	64590121	64590648	6	6	6	9	12	15	9	41	17	2	4	10	43
chr1	64602816	64603100	12	5	14	7	11	19	17	16	14	6	2	5	16
chr1	64629065	64629879	21	9	15	12	17	21	22	50	16	12	9	12	43
chr1	64635694	64636216	18	30	28	13	16	15	21	8	8	4	10	24	14
chr1	64652686	64653242	12	8	19	40	12	14	40	20	25	11	5	16	37
chr1	64657578	64658226	27	35	29	31	24	16	22	30	27	12	10	14	50
chr1	64762130	64762423	8	4	6	10	7	6	15	5	8	7	2	7	4
chr1	64786177	64786507	16	7	12	16	25	28	19	7	15	5	1	9	15
chr1	64791622	64791835	5	9	12	2	6	6	11	14	4	6	3	1	26
chr1	64813459	64813900	8	9	17	10	16	19	18	6	31	4	5	3	15
chr1	64814692	64815376	15	19	21	40	16	34	26	11	4	9	11	4	69
chr1	64822724	64822936	3	13	12	16	5	9	4	2	2	2	4	9	24
chr1	64832988	64833334	6	12	10	13	23	25	18	6	14	9	2	14	7
chr1	64853421	64853829	9	13	14	8	15	12	16	10	23	7	2	14	14
chr1	64868089	64868359	2	4	11	18	10	11	4	31	3	2	6	4	21
chr1	64869987	64870241	1	3	15	13	12	4	4	12	4	2	1	4	38
chr1	64935347	64937279	95	100	118	95	200	147	123	270	68	61	46	81	307
chr1	64941847	64942065	11	7	14	2	1	8	14	4	6	4	4	15	2
chr1	64942264	64942649	22	17	21	4	51	14	22	26	11	5	5	13	34
chr1	64950447	64950707	4	9	8	9	7	9	6	15	8	3	1	9	6
chr1	64963174	64963720	23	25	28	18	22	9	31	15	19	4	2	16	4
chr1	64970867	64971558	19	23	33	36	24	49	32	97	22	15	12	16	86
chr1	64981144	64981449	3	9	12	2	20	34	26	30	4	8	12	9	37
chr1	64983060	64983373	9	3	9	4	24	10	18	20	17	6	2	3	11
chr1	64992101	64992301	5	10	7	5	23	9	9	8	3	8	4	2	8
chr1	65005497	65005788	15	22	11	15	24	16	9	32	16	1	1	12	27
chr1	65005899	65006477	27	28	22	16	46	21	29	82	27	4	8	27	42
chr1	65011722	65012023	1	7	4	6	22	33	10	1	2	2	7	2	8
chr1	65015591	65015847	5	16	4	4	10	16	5	30	2	7	2	8	19
chr1	65038382	65038973	19	5	23	11	21	31	20	9	15	9	15	14	39
chr1	65044105	65044605	20	11	12	6	22	30	21	41	8	6	15	3	40
chr1	65063951	65064327	12	2	4	16	17	18	6	34	15	6	3	2	28
chr1	65089618	65090413	19	14	5	28	20	29	41	87	12	6	6	14	72
chr1	65098194	65098566	15	5	25	11	13	13	16	2	6	7	2	9	10
chr1	65109395	65109627	9	2	15	9	6	11	13	2	6	4	4	1	2
chr1	65120078	65120623	11	7	10	22	5	10	21	55	8	13	10	9	43
chr1	65129516	65129731	16	4	18	8	7	13	17	8	4	3	2	4	16
chr1	65154299	65154867	17	15	8	26	18	20	15	16	21	12	5	17	14
chr1	65210170	65211763	68	50	51	69	113	125	109	83	55	37	29	43	90
chr1	65224914	65225503	14	13	25	36	20	28	42	1	23	14	12	8	2
chr1	65289509	65290168	27	17	29	26	29	47	28	2	13	14	11	16	8
chr1	65309873	65310206	4	7	4	16	12	16	7	34	8	9	4	2	20
chr1	65322272	65322594	4	10	19	21	12	24	22	47	6	8	2	4	51
chr1	65323204	65323475	10	8	16	23	10	15	19	12	6	4	3	3	6
chr1	65328222	65328545	22	15	11	18	20	7	16	13	16	9	7	9	16
chr1	65329787	65330344	46	25	42	28	16	29	54	66	14	10	19	35	68
chr1	65338961	65339573	17	15	15	10	10	22	22	63	15	4	6	12	63
chr1	65353351	65353581	4	8	11	14	4	4	2	23	14	4	3	2	20
chr1	65356998	65357335	6	14	16	19	10	9	19	23	7	2	9	13	39
chr1	65363551	65364478	56	62	46	37	133	30	34	45	34	20	14	18	68
chr1	65383041	65383848	35	47	39	27	70	18	21	10	15	10	2	15	22
chr1	65386575	65386970	22	23	17	7	12	6	1	7	5	3	5	8	7
chr1	65398816	65400355	65	78	75	72	162	174	121	209	46	30	40	50	151
chr1	65402769	65403064	6	8	6	16	20	74	59	2	7	3	22	6	4
chr1	65410609	65411233	10	15	12	17	17	67	49	9	12	4	22	14	4
chr1	65421951	65422249	16	13	5	14	15	9	24	1	6	8	6	9	8
chr1	65431091	65432472	60	64	66	82	74	105	70	304	59	19	17	22	261
chr1	65459607	65459837	4	7	9	13	5	6	14	2	15	5	3	1	3
chr1	65467971	65469147	70	67	105	148	159	214	149	218	71	53	87	51	215
chr1	65493281	65493698	12	9	13	12	11	16	31	11	8	5	14	9	15
chr1	65515142	65515433	7	9	7	19	9	11	10	5	6	10	5	7	10
chr1	65521952	65522327	17	10	9	20	12	17	15	5	8	7	3	7	9
chr1	65531844	65532651	97	86	71	105	158	257	203	297	44	52	71	51	237
chr1	65533337	65534060	32	44	61	60	83	105	76	166	29	19	24	42	82
chr1	65570517	65571203	21	17	17	40	51	81	67	103	15	8	28	10	53
chr1	65576983	65577518	26	15	14	20	17	25	32	2	10	4	6	15	18
chr1	65579963	65580409	16	10	6	12	3	18	13	33	1	6	7	6	18
chr1	65607043	65607387	9	9	6	4	10	4	6	38	14	2	1	6	36
chr1	65613032	65614018	19	40	37	42	57	49	38	151	14	19	20	21	215
chr1	65614305	65615274	50	59	71	56	130	106	97	112	27	31	23	32	121
chr1	65627669	65627891	6	11	13	10	8	19	11	4	10	2	5	3	13
chr1	65636100	65636661	29	16	26	15	61	46	34	36	13	16	11	28	27
chr1	65640315	65640515	14	6	7	4	7	20	24	16	7	1	9	7	24
chr1	65640830	65641651	29	33	27	25	38	64	50	72	29	16	36	16	59
chr1	65654500	65655213	10	21	25	20	15	4	18	15	9	1	7	6	49
chr1	65658640	65658867	11	25	10	14	10	9	3	3	4	7	3	9	9
chr1	65667364	65667729	6	5	16	3	7	7	4	40	4	8	6	4	27
chr1	65675081	65675281	21	16	9	13	12	17	6	21	6	3	3	12	11
chr1	65713662	65714237	18	33	25	38	8	18	32	14	19	10	7	9	26
chr1	65719811	65721221	28	38	67	101	77	133	127	53	27	42	46	24	122
chr1	65730041	65730568	21	8	14	9	10	9	19	21	20	6	14	11	36
chr1	65731366	65731843	31	8	35	15	24	36	21	29	20	8	18	13	34
chr1	65751944	65752234	3	24	12	10	7	8	11	2	9	10	1	5	6
chr1	65774852	65776011	33	34	49	47	29	99	91	92	34	24	26	28	145
chr1	65784846	65785091	8	5	17	10	11	12	7	1	8	4	4	5	28
chr1	65811850	65812082	8	9	10	8	4	13	6	11	10	1	2	4	14
chr1	65823121	65823450	6	9	9	12	7	25	18	6	16	4	6	2	14
chr1	65859574	65859868	2	3	10	9	4	8	8	28	3	8	4	3	16
chr1	65885411	65887135	434	349	389	451	834	833	727	1299	238	179	216	237	1791
chr1	65895537	65895911	10	14	5	20	10	15	15	44	6	2	2	8	16
chr1	65925050	65925252	6	2	10	8	1	6	7	8	4	1	3	8	7
chr1	65934810	65935154	7	12	22	15	13	20	6	11	14	6	7	2	7
chr1	65935251	65936085	39	19	60	39	32	31	43	60	21	9	14	9	49
chr1	65936384	65936934	14	12	25	11	10	23	22	13	17	2	4	9	4
chr1	65937152	65938044	17	37	33	34	16	47	68	83	38	22	18	16	63
chr1	65961011	65961528	18	11	20	11	4	6	8	4	5	2	1	11	14
chr1	65971626	65972180	4	9	14	4	5	8	11	88	7	2	4	18	82
chr1	65990790	65991836	37	46	53	57	24	31	44	85	36	25	11	26	119
chr1	65993388	65993751	22	12	12	11	11	6	6	51	17	4	8	14	22
chr1	66020083	66020710	18	18	13	29	9	20	32	49	6	6	3	12	39
chr1	66070169	66070568	21	10	22	14	8	15	20	6	16	4	3	7	10
chr1	66117426	66118497	36	40	18	46	18	21	55	18	36	14	17	15	38
chr1	66151495	66151752	18	6	10	16	6	11	12	7	20	4	7	6	6
chr1	66153391	66153919	24	23	32	29	32	38	45	63	20	12	13	15	69
chr1	66157312	66157542	13	5	14	6	9	8	7	2	3	2	1	10	2
chr1	66157655	66158017	17	16	9	23	29	34	27	13	9	4	4	5	20
chr1	66183898	66184415	15	23	19	17	10	15	16	4	11	11	6	12	16
chr1	66184564	66185126	20	13	29	31	21	17	19	3	14	4	8	14	18
chr1	66190890	66191191	4	3	2	8	7	14	3	10	10	8	2	2	22
chr1	66211979	66212502	17	6	30	20	10	18	24	20	12	14	4	9	24
chr1	66217932	66218145	11	6	10	3	8	15	13	15	7	4	2	4	14
chr1	66256833	66257449	28	17	17	40	13	51	48	20	15	6	16	12	12
chr1	66257830	66258564	32	23	25	72	29	39	53	46	18	22	14	27	47
chr1	66258726	66259645	22	32	32	38	26	28	34	47	28	25	10	18	61
chr1	66277709	66278163	24	10	16	28	17	51	19	40	19	10	13	6	60
chr1	66279672	66279961	7	4	8	9	7	13	13	17	13	2	4	3	5
chr1	66308395	66308714	8	8	16	11	9	4	8	6	11	9	1	6	9
chr1	66311098	66311439	17	7	18	12	11	14	14	17	4	4	3	7	9
chr1	66315120	66315377	7	7	11	11	10	10	13	5	2	3	4	4	3
chr1	66330374	66330883	13	31	23	20	17	24	22	11	16	7	8	10	27
chr1	66330928	66331172	13	4	26	12	16	6	11	5	8	7	1	6	5
chr1	66334364	66334645	10	16	13	13	15	9	12	5	9	8	4	9	11
chr1	66395997	66396299	2	9	17	12	6	16	8	2	10	6	2	4	16
chr1	66414491	66415289	19	41	49	36	70	51	47	21	30	17	19	16	29
chr1	66416175	66416431	7	5	18	12	10	26	9	9	10	7	3	4	11
chr1	66424691	66424915	13	6	3	4	5	8	10	13	11	6	6	10	14
chr1	66440385	66440703	6	10	8	15	7	11	15	3	6	5	2	2	8
chr1	66441611	66441935	7	4	22	15	9	6	21	17	2	7	5	10	14
chr1	66493438	66493801	7	12	23	15	11	26	26	18	4	2	7	10	29
chr1	66523831	66524149	12	8	17	14	4	8	9	1	26	4	4	9	23
chr1	66648262	66648842	13	16	20	15	5	17	18	31	10	7	5	10	48
chr1	66663550	66663858	4	13	20	10	4	19	10	12	4	7	10	12	26
chr1	66708299	66708737	20	22	18	30	32	27	58	38	13	27	14	13	62
chr1	66719021	66719344	24	8	19	11	24	22	19	30	7	5	4	7	21
chr1	66731364	66731799	11	9	20	10	4	11	11	47	16	9	8	3	47
chr1	66736168	66736444	21	9	9	22	8	25	14	25	10	3	1	3	52
chr1	66741236	66741726	12	1	25	20	15	26	31	21	16	16	5	15	15
chr1	66760493	66760855	16	6	12	9	8	9	9	20	2	6	12	8	16
chr1	66766122	66767102	26	22	36	26	16	38	30	55	21	5	6	41	54
chr1	66782523	66782776	12	2	10	6	17	13	1	23	4	2	1	3	30
chr1	66794341	66794609	8	15	13	11	2	13	6	4	7	7	5	3	14
chr1	66797345	66797613	6	8	19	7	14	8	14	39	2	7	3	10	42
chr1	66797717	66798187	23	32	26	16	36	41	19	122	16	7	12	18	77
chr1	66801655	66802057	30	40	29	25	38	36	33	131	12	15	10	12	112
chr1	66815798	66816182	14	9	7	5	6	17	20	47	7	6	8	6	34
chr1	66818970	66819192	9	7	8	9	6	11	9	20	12	8	4	6	10
chr1	66834013	66834406	8	9	8	18	9	21	14	21	11	2	8	8	3
chr1	66840496	66840820	12	9	18	4	9	7	6	4	9	2	3	9	4
chr1	66854563	66854855	16	9	10	7	6	19	13	29	5	3	3	4	36
chr1	66860931	66862100	34	47	46	47	34	52	65	186	26	26	14	10	177
chr1	66867572	66868716	45	52	46	47	47	99	68	160	15	11	19	26	193
chr1	66868850	66869188	15	14	15	13	12	10	16	4	3	7	7	6	6
chr1	66879173	66879508	13	12	14	13	8	11	7	52	12	1	4	7	37
chr1	66897438	66897881	15	22	15	22	6	21	17	23	4	2	2	8	26
chr1	66902551	66902876	26	14	16	12	4	14	9	5	14	1	2	9	17
chr1	66911295	66911623	11	6	26	9	4	8	10	10	15	3	1	14	9
chr1	66911798	66912614	16	21	23	16	24	29	25	35	17	10	7	17	37
chr1	66959124	66959367	1	6	8	4	5	8	7	2	3	7	6	8	1
chr1	66975231	66976701	34	40	53	58	41	64	50	46	27	48	13	38	42
chr1	66998462	66999356	22	38	41	35	37	30	33	21	31	6	17	21	54
chr1	66999555	66999949	14	29	22	21	29	21	17	41	6	4	2	17	84
chr1	67009076	67009533	31	26	35	14	37	16	28	24	15	2	3	19	18
chr1	67022749	67023093	9	10	10	8	4	3	3	39	5	2	2	10	38
chr1	67028868	67029452	16	26	55	13	16	28	12	74	10	8	15	17	77
chr1	67029834	67030258	15	19	18	20	19	15	10	4	11	8	7	12	15
chr1	67032507	67032729	11	11	8	22	3	12	5	4	5	5	6	4	9
chr1	67061900	67062103	3	4	6	11	3	7	13	2	4	3	2	5	4
chr1	67073608	67073812	4	5	2	13	3	10	3	14	7	2	6	11	3
chr1	67100837	67101043	9	9	12	4	15	9	14	4	2	4	2	8	5
chr1	67126875	67127078	8	16	8	4	8	4	4	1	12	1	2	8	8
chr1	67130791	67131032	3	7	5	21	5	4	3	10	12	6	6	6	8
chr1	67141528	67141988	8	7	17	12	4	8	8	23	3	5	1	4	25
chr1	67142403	67142922	5	17	22	25	14	19	24	9	11	2	7	14	12
chr1	67147714	67148285	16	12	23	31	29	28	34	24	11	12	15	12	10
chr1	67164764	67165136	6	8	16	10	19	10	21	13	7	2	6	9	9
chr1	67170002	67170471	22	6	20	11	27	14	8	1	9	4	5	19	5
chr1	67170728	67171254	5	20	23	26	38	32	23	16	16	8	6	7	13
chr1	67191507	67192008	15	19	22	20	61	28	29	77	19	8	6	22	123
chr1	67196335	67196581	10	10	14	16	2	10	8	2	12	7	4	3	6
chr1	67217776	67218829	54	49	92	53	73	47	37	42	33	20	20	55	49
chr1	67269139	67269379	6	4	7	2	3	20	16	1	17	6	5	1	9
chr1	67314601	67315018	18	13	15	16	6	11	18	4	8	5	7	12	16
chr1	67335897	67336421	25	12	20	13	10	9	8	6	16	4	5	13	8
chr1	67390186	67391405	304	259	391	322	569	746	641	1408	180	138	192	172	1206
chr1	67395605	67396706	158	179	205	192	280	295	243	530	121	74	82	112	507
chr1	67456524	67456765	4	9	17	10	2	9	8	2	6	11	2	7	6
chr1	67461821	67462291	9	19	11	17	13	16	20	12	14	5	6	18	35
chr1	67485280	67485802	5	6	7	19	10	15	7	40	22	2	1	9	51
chr1	67518837	67520294	87	126	136	145	147	244	177	373	54	53	69	71	370
chr1	67552941	67553325	9	3	8	11	8	26	3	17	9	4	11	4	15
chr1	67578710	67578919	10	5	5	9	4	8	12	9	9	8	1	4	20
chr1	67585260	67585730	3	18	6	24	7	7	25	16	8	12	1	17	13
chr1	67590293	67590590	10	5	6	16	11	9	5	9	4	5	3	5	11
chr1	67595262	67595522	4	6	9	4	6	5	4	9	2	2	2	5	21
chr1	67596980	67597180	7	6	15	5	12	3	11	4	8	2	3	6	7
chr1	67600350	67600844	17	17	14	16	14	20	16	35	8	8	10	6	62
chr1	67614418	67615144	16	16	20	31	36	33	19	40	21	15	19	14	43
chr1	67621805	67622838	35	18	18	34	21	20	38	25	37	24	5	27	28
chr1	67658427	67658699	8	7	9	14	2	4	11	20	5	3	2	4	18
chr1	67674376	67674736	8	4	24	23	9	10	17	10	15	2	2	5	15
chr1	67691772	67692162	14	17	17	18	5	16	14	6	9	5	5	22	11
chr1	67695030	67695306	10	7	10	15	8	9	20	3	11	2	6	4	24
chr1	67722318	67723025	12	16	25	36	17	50	45	8	15	12	15	4	25
chr1	67736411	67736620	6	4	4	8	5	14	11	3	4	4	7	11	3
chr1	67756507	67758017	33	33	68	62	39	53	53	23	52	14	23	51	37
chr1	67772899	67773456	18	19	15	27	17	28	35	14	7	14	4	23	26
chr1	67773802	67774381	22	12	20	28	15	19	12	5	24	9	2	9	13
chr1	67813442	67813979	21	16	10	23	29	15	17	29	7	10	8	9	63
chr1	67825761	67826016	9	4	6	11	12	11	4	5	1	6	5	2	12
chr1	67826280	67826539	4	4	14	14	3	9	2	1	5	5	8	3	14
chr1	67833441	67833727	15	8	17	11	17	15	6	26	5	5	11	7	36
chr1	67836382	67837054	14	23	23	57	16	79	55	67	14	26	24	8	82
chr1	67844586	67844851	12	10	9	15	13	16	8	7	9	4	8	2	24
chr1	67849629	67849829	7	8	7	12	12	2	1	4	17	4	2	4	2
chr1	67856429	67856675	3	6	12	14	7	23	12	25	6	6	2	2	34
chr1	67859062	67859936	22	30	27	59	44	67	69	80	29	14	21	9	100
chr1	67872676	67873138	18	8	15	23	8	15	26	9	4	13	4	10	9
chr1	67888362	67889170	21	18	22	30	14	29	25	2	18	10	2	6	17
chr1	67894800	67895566	37	37	35	37	38	39	26	87	20	10	12	13	83
chr1	67895991	67896955	192	132	184	188	244	447	408	863	113	103	138	108	831
chr1	67907049	67907359	5	7	11	9	11	16	18	28	7	4	3	2	26
chr1	67923029	67923287	5	8	7	3	4	6	2	16	1	4	3	6	44
chr1	67926637	67927352	39	12	22	51	34	185	139	44	23	11	64	20	30
chr1	67944863	67945123	21	4	27	14	12	9	7	2	6	7	6	10	5
chr1	67966134	67966634	12	14	22	53	32	51	23	28	14	17	14	16	52
chr1	67990266	67990732	20	12	12	13	10	10	13	31	9	10	2	2	76
chr1	67998162	67998410	15	5	8	16	17	14	18	12	9	3	5	9	15
chr1	68001112	68001460	25	12	20	19	31	19	52	62	14	6	21	5	24
chr1	68018080	68018544	17	15	15	7	4	10	16	53	9	7	8	22	28
chr1	68024686	68025390	54	35	69	58	102	39	28	50	28	18	11	31	51
chr1	68027472	68027798	20	9	18	28	34	25	20	46	12	2	6	10	55
chr1	68029719	68030422	33	60	44	17	44	35	41	41	29	7	17	18	49
chr1	68035398	68035725	13	5	7	6	14	9	11	40	17	2	2	7	41
chr1	68036026	68036600	29	26	23	28	33	28	22	19	16	6	9	6	36
chr1	68037782	68038714	40	27	45	27	39	38	62	52	30	22	6	49	59
chr1	68046700	68047061	10	10	20	18	5	18	25	15	7	10	11	16	8
chr1	68048747	68049050	12	11	7	24	4	19	8	6	12	6	1	8	14
chr1	68074852	68075168	16	18	14	14	12	5	15	2	17	2	2	12	6
chr1	68080100	68080659	14	14	14	27	40	88	67	51	13	8	20	17	22
chr1	68084046	68084728	26	24	55	33	82	58	46	39	27	2	26	31	46
chr1	68091263	68091504	6	8	2	6	6	15	18	3	2	4	3	17	11
chr1	68092140	68092913	34	21	22	21	30	22	27	24	15	6	6	20	22
chr1	68093043	68093610	11	16	22	8	6	22	38	6	15	9	7	13	9
chr1	68103907	68104144	14	5	15	8	14	9	8	5	6	2	1	11	5
chr1	68111200	68111521	9	11	21	13	24	42	29	58	10	8	11	17	73
chr1	68111731	68112029	8	9	15	27	18	36	29	35	13	2	22	6	35
chr1	68112581	68113075	18	8	12	21	26	40	28	31	17	9	10	8	33
chr1	68118437	68118991	13	9	16	38	29	33	32	17	3	8	7	14	32
chr1	68140184	68140673	13	17	20	20	48	26	18	86	12	8	11	9	113
chr1	68150529	68152641	262	246	314	359	596	624	494	951	183	149	180	177	975
chr1	68166456	68166850	17	15	10	17	19	18	21	22	10	2	2	10	15
chr1	68172519	68173062	31	24	19	16	34	18	20	20	2	6	4	15	15
chr1	68176090	68176519	14	16	18	10	32	9	14	40	16	2	6	10	48
chr1	68182487	68182794	11	8	11	16	14	22	12	30	14	5	7	5	24
chr1	68188322	68188581	9	15	13	9	4	8	18	23	15	3	2	5	30
chr1	68189283	68189686	25	14	17	5	25	11	11	32	14	8	9	5	19
chr1	68198502	68198816	26	11	22	6	11	19	11	21	18	5	2	4	31
chr1	68201676	68202341	47	28	39	45	48	41	64	88	28	10	14	33	110
chr1	68214324	68214707	8	7	11	18	26	19	10	49	11	6	10	7	55
chr1	68215420	68216115	23	14	33	33	65	20	22	37	20	15	7	16	48
chr1	68223954	68224294	23	10	17	18	10	1	9	27	16	6	1	5	31
chr1	68231966	68232708	19	16	43	70	39	51	30	51	31	16	14	18	77
chr1	68232906	68233224	14	5	21	18	4	18	16	6	13	2	2	9	20
chr1	68251583	68252112	8	12	19	20	14	7	17	22	12	4	5	8	28
chr1	68257031	68257773	23	27	33	26	34	28	21	13	16	13	2	18	27
chr1	68268260	68268708	15	19	2	9	12	27	23	21	9	9	12	5	20
chr1	68269445	68269932	9	8	14	11	16	57	37	43	14	12	7	2	48
chr1	68277530	68277887	17	11	22	15	13	21	9	58	9	1	2	12	25
chr1	68281439	68281699	9	9	14	20	14	20	22	11	6	1	10	11	16
chr1	68282190	68282463	14	14	12	12	5	6	10	7	8	2	4	4	9
chr1	68283011	68283343	27	8	10	11	14	16	22	5	8	2	5	5	3
chr1	68297545	68299639	133	148	215	155	237	271	210	450	129	69	70	57	478
chr1	68306126	68306604	26	33	29	19	33	64	34	62	20	8	15	2	43
chr1	68316214	68316658	14	18	34	27	17	49	22	13	17	12	9	6	15
chr1	68319351	68319659	14	2	14	24	10	13	17	34	4	2	9	6	44
chr1	68340416	68340719	13	28	19	8	10	6	5	1	16	3	2	7	2
chr1	68403253	68403576	8	10	6	12	4	9	16	9	13	5	5	8	14
chr1	68403740	68404040	10	11	12	12	11	5	20	10	10	7	6	4	12
chr1	68404985	68405304	6	6	10	10	7	14	12	29	3	2	8	15	38
chr1	68422686	68423227	8	17	22	14	16	28	12	62	16	6	4	9	34
chr1	68452911	68453549	11	14	15	34	21	60	37	60	20	8	13	17	75
chr1	68474076	68474459	11	13	18	23	8	6	20	7	14	5	5	11	9
chr1	68512607	68512911	8	11	13	22	16	20	14	8	10	6	9	6	8
chr1	68515846	68516147	10	11	18	5	10	15	9	4	2	6	6	15	19
chr1	68522482	68523551	29	30	49	51	37	29	38	2	34	16	8	22	25
chr1	68543843	68544719	22	22	22	31	29	30	37	19	27	4	13	17	21
chr1	68569616	68570257	4	18	10	20	8	16	13	53	10	6	3	16	51
chr1	68577340	68578193	36	37	39	39	85	136	105	89	29	22	43	23	119
chr1	68585830	68586322	23	17	8	20	19	35	16	39	9	8	7	11	62
chr1	68674573	68675060	26	13	18	22	39	34	34	38	14	7	18	2	21
chr1	68679444	68679958	26	11	14	26	33	54	30	44	16	7	11	16	62
chr1	68680451	68680974	17	27	18	28	39	34	39	31	16	11	13	7	24
chr1	68689202	68689741	24	7	14	15	6	12	17	79	6	7	13	10	68
chr1	68698100	68698926	29	39	52	54	59	97	62	108	22	23	27	30	138
chr1	68722537	68722797	8	9	10	7	4	16	12	3	5	5	4	5	8
chr1	68726588	68727277	17	10	21	23	7	22	23	2	15	12	8	14	11
chr1	68788510	68789281	27	22	21	17	53	22	27	35	22	10	11	20	61
chr1	68805137	68805642	21	12	30	29	25	64	39	53	7	7	12	13	58
chr1	68824954	68825168	4	7	8	7	2	11	5	4	2	6	2	4	11
chr1	68838494	68838768	4	6	1	25	4	10	8	3	2	2	4	4	10
chr1	68841584	68842023	28	10	7	10	13	18	13	110	8	3	7	9	128
chr1	68849610	68851015	60	49	80	55	64	44	32	110	31	21	10	32	121
chr1	68857862	68858115	16	7	15	19	15	8	5	6	17	4	6	7	13
chr1	68859252	68859499	4	5	8	10	11	5	8	3	6	2	6	6	3
chr1	68861373	68861901	18	16	22	13	17	12	21	24	14	8	7	12	12
chr1	68908848	68909159	8	7	11	18	16	11	10	7	7	8	4	15	17
chr1	68912289	68912616	7	2	17	20	9	16	20	7	10	6	2	1	17
chr1	68962138	68963300	166	138	124	130	240	200	163	202	91	62	55	72	289
chr1	69003106	69003456	14	7	12	6	10	5	20	6	6	5	8	9	4
chr1	69013162	69013841	14	19	34	25	28	22	20	4	26	13	13	11	2
chr1	69037197	69037828	11	8	25	15	32	7	9	18	10	1	5	10	10
chr1	69041556	69042311	20	22	23	45	5	22	21	8	12	8	2	18	29
chr1	69059165	69059552	13	4	10	11	2	13	12	11	12	6	4	12	4
chr1	69065831	69066094	12	8	10	8	7	12	15	9	11	8	9	6	9
chr1	69073917	69074358	16	19	20	26	16	13	16	18	9	6	10	9	7
chr1	69175900	69176217	10	16	18	26	2	9	18	22	4	15	4	1	25
chr1	69189717	69189928	6	6	12	14	9	6	17	7	7	5	4	4	2
chr1	69208507	69208957	10	10	19	20	13	6	17	7	16	15	2	7	10
chr1	69246323	69246936	29	14	45	26	15	24	10	11	25	12	2	14	15
chr1	69251619	69251850	3	11	16	25	4	3	10	4	1	5	6	4	7
chr1	69252088	69252640	12	8	33	29	10	15	27	15	15	16	15	11	13
chr1	69261160	69261847	22	27	25	30	6	74	49	22	18	6	20	12	26
chr1	69264705	69265036	9	11	10	8	29	8	3	12	10	1	4	2	5
chr1	69274106	69274306	11	4	19	7	5	24	19	1	2	3	4	1	10
chr1	69284926	69285361	11	14	26	25	13	22	27	14	18	4	17	10	15
chr1	69323833	69324037	16	9	21	17	8	10	11	7	13	12	4	2	4
chr1	69324431	69324663	10	7	8	11	1	3	5	16	7	4	4	9	18
chr1	69358903	69359261	6	8	24	13	9	15	10	5	6	6	6	16	13
chr1	69381914	69382625	36	18	23	32	65	32	15	29	22	7	1	18	29
chr1	69384730	69385179	18	23	34	9	9	5	26	5	25	3	3	15	1
chr1	69418660	69419226	10	16	20	13	6	25	26	13	8	2	11	11	5
chr1	69424822	69425057	10	4	4	10	8	16	9	7	7	6	2	5	1
chr1	69440146	69440369	10	9	15	6	10	10	10	4	2	2	2	7	8
chr1	69440979	69441638	13	18	17	13	21	7	18	103	11	2	1	4	84
chr1	69450974	69451269	10	8	8	15	6	9	8	11	10	4	4	9	9
chr1	69451419	69451808	13	5	14	11	6	22	16	9	9	6	4	9	9
chr1	69494979	69495709	15	22	36	24	22	8	28	17	13	20	12	15	19
chr1	69504177	69504399	4	10	9	8	15	9	4	12	6	2	5	7	5
chr1	69504493	69504707	9	12	16	7	5	8	12	5	11	2	2	10	8
chr1	69527438	69527688	4	11	17	4	13	6	2	2	6	2	5	5	16
chr1	69547336	69547879	9	13	13	17	9	29	23	97	9	10	10	10	87
chr1	69578805	69579344	5	13	12	11	4	12	11	20	7	2	6	10	32
chr1	69585387	69586295	36	29	48	40	22	18	44	6	25	18	9	12	1
chr1	69586565	69586891	5	6	4	2	24	16	9	19	10	1	4	4	32
chr1	69587317	69587688	2	6	9	12	8	17	17	19	5	8	14	1	19
chr1	69588028	69588316	4	12	7	8	21	11	4	12	4	6	7	6	25
chr1	69603769	69604281	8	10	18	7	8	16	17	14	15	8	2	6	18
chr1	69604718	69605035	8	6	13	4	8	9	7	19	6	7	1	4	31
chr1	69622853	69623810	29	24	36	41	22	27	37	16	29	22	6	24	42
chr1	69636028	69636238	8	10	16	14	6	12	14	3	5	9	4	1	8
chr1	69656931	69657360	15	7	6	6	13	1	18	27	8	2	2	7	39
chr1	69666275	69666740	13	8	13	8	5	9	8	10	18	6	1	19	7
chr1	69697008	69697559	9	12	12	17	10	10	16	11	8	10	11	6	24
chr1	69729768	69730120	13	22	17	6	19	10	5	1	7	4	4	14	13
chr1	69769086	69769389	2	3	7	15	8	15	17	6	6	8	11	3	11
chr1	69771540	69771855	12	10	14	8	8	5	14	9	4	3	11	3	7
chr1	69781527	69782091	26	18	38	25	14	6	33	3	17	24	6	17	4
chr1	69796937	69797261	13	7	6	13	11	9	10	6	2	10	2	8	21
chr1	69800037	69800573	23	13	27	32	12	19	27	17	19	10	8	23	8
chr1	69805822	69806549	32	19	23	43	16	21	39	15	20	10	3	19	22
chr1	69811032	69811243	4	10	11	2	2	7	16	12	3	1	2	2	6
chr1	69828887	69829159	6	4	7	10	4	2	4	2	6	8	2	6	4
chr1	69834081	69834305	7	2	2	13	4	10	5	4	1	5	1	2	4
chr1	69848421	69849205	21	16	27	31	24	31	30	4	23	14	4	12	4
chr1	69860431	69861179	28	21	26	26	12	28	29	15	24	18	5	14	27
chr1	69920403	69921018	18	13	15	23	10	12	28	6	16	10	11	17	25
chr1	69940410	69941440	16	16	36	36	22	47	50	34	18	10	12	15	48
chr1	69969244	69969444	5	11	11	6	3	2	9	5	5	4	4	2	2
chr1	70013808	70014008	9	6	3	5	5	6	11	3	1	5	2	6	23
chr1	70032780	70034271	71	59	55	87	54	78	91	125	44	59	24	34	221
chr1	70034438	70034669	10	10	13	24	6	6	18	2	9	5	2	2	10
chr1	70177281	70177610	5	2	5	7	10	4	4	24	11	2	2	5	31
chr1	70192658	70193051	7	8	12	7	12	9	16	20	7	4	5	4	55
chr1	70195268	70195509	6	4	16	5	4	6	13	7	4	8	2	12	13
chr1	70195681	70195920	24	8	16	16	8	6	12	9	14	1	4	8	20
chr1	70203181	70203992	12	29	26	33	34	32	19	51	27	10	18	24	65
chr1	70204298	70204671	12	5	13	11	7	8	12	32	4	4	1	5	23
chr1	70252758	70253407	16	14	21	43	13	28	39	20	8	24	6	18	24
chr1	70256972	70257198	5	6	4	9	6	8	2	17	4	2	1	9	12
chr1	70281396	70281596	2	2	11	10	1	10	7	12	8	1	1	1	18
chr1	70287886	70288332	16	15	34	15	11	12	19	8	10	10	3	14	8
chr1	70290662	70290976	13	2	7	8	15	34	9	28	10	2	4	6	34
chr1	70306819	70307120	4	5	6	16	2	9	5	10	6	8	2	6	2
chr1	70345111	70345659	13	26	17	27	5	13	16	19	27	16	6	17	23
chr1	70368888	70369146	14	5	12	9	7	17	19	7	14	2	4	10	9
chr1	70379516	70380009	23	19	12	14	10	32	28	30	8	9	11	16	50
chr1	70380843	70381458	25	9	21	13	28	37	15	61	13	6	7	16	48
chr1	70382964	70383243	9	5	11	11	6	8	8	12	2	8	6	13	4
chr1	70398622	70398888	9	10	26	7	11	6	16	6	16	2	4	10	6
chr1	70432465	70433157	11	19	22	39	31	24	36	18	12	13	5	13	26
chr1	70448700	70449305	39	14	33	26	21	3	16	7	22	13	6	12	31
chr1	70458136	70458643	10	5	12	14	13	12	15	43	8	7	3	7	44
chr1	70464599	70464844	3	2	13	8	7	6	12	4	7	4	7	11	9
chr1	70488854	70489074	6	1	5	9	12	8	20	5	10	7	10	9	11
chr1	70507877	70508106	2	4	8	12	18	15	25	3	4	2	7	3	7
chr1	70515527	70515960	4	10	6	3	8	12	12	10	2	6	4	4	30
chr1	70536393	70536665	11	8	10	12	9	6	6	9	24	2	5	2	17
chr1	70541609	70541987	19	9	19	12	5	13	20	14	8	4	4	10	2
chr1	70574757	70575004	3	12	14	13	4	7	10	2	9	5	2	5	9
chr1	70598957	70599163	12	1	8	14	6	10	12	9	11	1	3	5	15
chr1	70599936	70600208	15	4	9	5	6	9	7	1	13	4	4	16	6
chr1	70606005	70606458	30	30	14	14	19	11	17	17	17	8	1	15	15
chr1	70670842	70671839	141	100	133	93	195	240	214	500	74	44	77	87	393
chr1	70686888	70687704	105	71	83	94	158	163	163	307	40	35	60	46	279
chr1	70730588	70730959	13	7	8	15	5	17	14	30	6	14	6	4	35
chr1	70819530	70820908	149	131	209	132	227	222	202	404	88	61	48	61	372
chr1	70876224	70877377	213	208	198	247	413	438	342	416	124	114	185	136	561
chr1	70933283	70934349	33	45	52	58	36	37	52	14	49	25	21	34	34
chr1	70952333	70953829	70	56	76	40	53	77	71	41	44	30	11	40	49
chr1	70975684	70976039	14	16	24	18	42	20	13	21	11	15	5	8	24
chr1	70976243	70976472	3	9	8	19	13	8	6	4	4	7	6	5	2
chr1	70994144	70994794	13	18	26	42	46	33	32	20	13	17	12	16	44
chr1	71018960	71019201	9	2	5	4	14	7	5	16	4	3	1	3	22
chr1	71026164	71026512	6	8	4	15	11	18	17	6	3	9	2	9	9
chr1	71026648	71027263	16	20	15	38	20	6	22	20	19	13	5	14	32
chr1	71138055	71138500	19	14	26	5	16	4	19	31	23	8	7	6	48
chr1	71150843	71152424	73	73	64	72	66	69	91	54	40	38	31	50	62
chr1	71172358	71172767	15	18	11	14	18	13	19	5	8	6	1	8	10
chr1	71184805	71185503	17	11	19	19	21	31	30	60	6	6	23	13	58
chr1	71193881	71194162	9	13	3	11	4	5	17	5	10	5	8	6	10
chr1	71218352	71218958	19	23	36	47	16	18	26	8	22	7	7	15	28
chr1	71219691	71220378	11	26	40	38	15	28	42	11	22	15	4	24	22
chr1	71239988	71240538	26	10	10	43	27	18	27	12	25	14	4	13	22
chr1	71240633	71241141	7	6	2	13	8	10	10	26	8	6	2	17	24
chr1	71245120	71245648	16	30	18	11	6	9	19	7	12	2	4	16	17
chr1	71269605	71269855	17	14	21	17	6	12	20	12	14	10	6	2	9
chr1	71271451	71272172	30	26	14	23	27	31	23	4	32	16	10	20	19
chr1	71272686	71273238	28	32	24	29	14	24	37	6	16	23	16	13	27
chr1	71284151	71284355	12	3	4	5	1	2	10	18	4	4	3	8	14
chr1	71299147	71299696	8	18	26	26	20	31	21	3	17	10	9	11	6
chr1	71304593	71304986	6	10	4	10	4	16	8	26	16	2	4	11	67
chr1	71310565	71311202	26	18	24	34	18	36	27	5	12	10	14	10	17
chr1	71328417	71328860	8	11	9	22	21	23	36	4	11	13	11	9	9
chr1	71328912	71329263	14	24	20	6	12	13	15	2	6	7	3	1	5
chr1	71339809	71340060	8	9	6	18	31	18	16	17	12	6	10	14	17
chr1	71340498	71341024	29	23	10	32	31	125	54	103	21	12	27	6	75
chr1	71347342	71347872	22	9	11	26	28	21	18	15	10	6	5	14	11
chr1	71348344	71348623	8	4	18	12	12	26	15	7	6	2	7	8	12
chr1	71373498	71373750	12	3	15	11	6	20	14	6	13	3	3	5	4
chr1	71381057	71381581	9	9	6	23	22	38	14	8	10	8	19	6	16
chr1	71396813	71397157	11	7	13	11	14	21	16	6	8	13	2	4	15
chr1	71399938	71400182	4	7	8	12	2	9	12	16	8	1	3	6	20
chr1	71404932	71405462	24	13	17	17	14	11	19	13	13	12	8	18	15
chr1	71413856	71414135	6	4	2	11	9	29	30	5	12	4	11	7	6
chr1	71414248	71414605	17	9	19	10	13	49	31	3	11	5	16	8	1
chr1	71414876	71415170	11	13	20	11	5	40	29	10	5	7	15	4	11
chr1	71422018	71422377	10	5	13	20	7	44	18	21	9	4	12	7	4
chr1	71426551	71426751	2	3	6	11	5	9	12	6	9	2	7	5	2
chr1	71426999	71427310	4	9	14	16	8	28	21	4	11	1	7	7	4
chr1	71432262	71432641	18	9	13	18	3	11	18	2	10	4	4	9	4
chr1	71442955	71443281	4	14	18	15	5	12	15	8	7	6	16	5	16
chr1	71451006	71451441	15	6	17	21	16	14	13	3	14	5	5	10	12
chr1	71456893	71457101	1	7	6	15	23	6	11	11	6	7	2	8	4
chr1	71483132	71483581	13	19	23	21	22	17	29	4	15	8	6	12	12
chr1	71493757	71493992	4	13	9	10	9	18	10	6	8	5	9	6	4
chr1	71497272	71497764	2	11	7	5	24	13	8	40	15	2	2	8	27
chr1	71504789	71505066	2	17	7	21	5	9	16	8	11	9	2	4	10
chr1	71512123	71513801	81	81	128	160	172	251	234	359	75	75	61	68	383
chr1	71546200	71547174	115	64	89	87	162	176	152	392	69	70	77	56	379
chr1	71582204	71582473	13	2	17	18	4	11	11	2	2	6	3	4	8
chr1	71595316	71595865	13	20	29	28	8	13	39	3	25	8	11	13	14
chr1	71620669	71621476	33	18	40	38	24	24	52	11	21	19	4	20	34
chr1	71636711	71636999	10	13	9	7	6	20	11	2	10	7	7	12	8
chr1	71637888	71638449	11	22	34	27	16	23	23	11	13	12	1	18	8
chr1	71639524	71639776	10	11	9	16	8	8	13	6	2	2	2	4	2
chr1	71647430	71647680	6	8	14	11	6	6	8	5	13	3	5	8	11
chr1	71663094	71663338	3	6	8	21	2	21	17	2	5	7	3	6	1
chr1	71694531	71694877	7	8	8	18	7	1	16	12	10	4	2	5	20
chr1	71736076	71736470	17	8	20	12	13	14	11	16	11	12	9	12	20
chr1	71736477	71737103	20	12	23	33	20	24	20	16	19	8	8	6	23
chr1	71756428	71757086	11	19	34	34	13	19	29	13	23	7	8	14	25
chr1	71761092	71761379	9	9	17	15	6	11	12	2	17	6	3	8	9
chr1	71769701	71770104	19	15	7	10	18	21	14	19	7	14	5	4	6
chr1	71773221	71773460	12	1	6	4	9	9	3	8	15	2	2	7	10
chr1	71823089	71823748	19	24	38	31	19	17	29	23	12	12	4	16	47
chr1	71850178	71850621	6	16	22	16	22	2	25	8	16	13	1	14	11
chr1	71859234	71859782	12	25	12	30	11	25	22	4	9	20	6	8	4
chr1	71863793	71864159	8	9	24	14	10	15	10	7	23	3	4	13	10
chr1	71879285	71880482	54	35	23	39	20	51	55	19	38	12	6	33	17
chr1	71920431	71920632	7	5	5	6	5	10	14	8	9	9	4	5	2
chr1	71968235	71968701	18	6	15	17	2	23	15	5	4	6	2	6	15
chr1	71969230	71969846	12	10	13	16	6	17	21	42	7	2	4	8	91
chr1	71999710	72000218	13	16	8	14	26	34	14	17	10	6	8	10	5
chr1	72049558	72049849	4	15	4	4	11	45	40	4	15	4	17	9	14
chr1	72054697	72054898	2	6	17	9	8	23	14	16	7	2	3	9	21
chr1	72082082	72082450	9	5	5	14	6	13	29	6	5	4	6	12	8
chr1	72105230	72105498	11	6	15	12	10	10	14	10	7	4	2	4	7
chr1	72122515	72122926	13	3	15	15	7	16	4	66	11	10	4	7	35
chr1	72132951	72133308	19	13	13	8	26	30	26	87	5	2	6	7	84
chr1	72171854	72172063	6	1	9	14	12	10	10	13	2	4	2	4	8
chr1	72180246	72180755	20	16	13	14	5	10	26	6	9	8	6	7	16
chr1	72207976	72208280	11	15	9	8	9	3	7	2	15	6	3	1	2
chr1	72248756	72249000	5	7	6	14	6	39	13	18	3	4	10	2	12
chr1	72250683	72251010	12	10	1	11	11	22	11	8	4	5	8	15	11
chr1	72251162	72251498	18	12	9	6	12	44	27	21	2	1	9	3	9
chr1	72300745	72301039	22	7	8	14	3	46	22	8	10	4	22	10	9
chr1	72316618	72317020	12	6	16	18	8	56	40	51	2	17	13	5	30
chr1	72323549	72323965	11	5	9	24	16	76	72	18	14	3	33	3	24
chr1	72385578	72385795	11	9	13	15	5	2	10	2	7	2	2	4	3
chr1	72434760	72435024	2	2	4	13	10	4	14	3	9	7	5	7	13
chr1	72559973	72560421	4	12	8	7	9	48	11	2	4	6	18	10	8
chr1	72587799	72588607	15	27	8	4	27	31	11	17	20	6	9	17	17
chr1	72603016	72603375	5	4	6	11	3	10	22	2	7	12	4	7	3
chr1	72613463	72614119	18	15	25	28	17	24	18	21	28	4	6	26	17
chr1	72649882	72650321	6	16	5	16	13	21	21	7	9	3	4	3	4
chr1	72687532	72687947	10	10	14	17	19	17	18	15	9	7	5	5	12
chr1	72747997	72748689	61	42	38	63	80	140	105	76	28	30	44	51	94
chr1	72748943	72750419	78	71	104	129	156	292	246	137	56	40	97	69	133
chr1	72750485	72750699	3	11	11	15	11	6	13	9	5	5	3	6	9
chr1	72779595	72780419	16	19	20	36	3	33	18	18	10	9	8	5	30
chr1	72836125	72837430	38	28	42	62	33	38	41	39	34	16	21	31	30
chr1	72863446	72863718	9	8	5	10	10	17	24	37	11	4	6	6	29
chr1	72905833	72906357	15	21	13	32	10	12	16	1	8	11	6	8	16
chr1	72914875	72915079	2	5	17	11	3	5	8	1	16	1	1	6	3
chr1	72915495	72916316	21	13	39	41	26	22	37	18	18	15	9	11	25
chr1	72916510	72917006	28	18	30	32	20	19	33	21	15	13	9	10	14
chr1	72945526	72945984	19	12	24	17	9	17	18	5	16	4	9	18	9
chr1	73002540	73002852	16	10	20	6	9	15	6	14	8	8	6	2	8
chr1	73008057	73008494	18	14	24	23	15	14	19	1	8	15	4	3	11
chr1	73008497	73008740	15	6	11	9	17	12	9	1	4	11	4	2	14
chr1	73023134	73023596	12	11	15	15	9	26	12	15	11	7	7	5	18
chr1	73038495	73039133	21	20	39	29	18	28	27	10	22	10	12	10	24
chr1	73088995	73089401	4	24	16	18	22	9	13	11	15	4	4	13	16
chr1	73114151	73115493	69	37	51	60	53	59	92	56	43	24	15	45	58
chr1	73175114	73175323	6	13	13	6	2	8	20	7	9	5	5	2	4
chr1	73224889	73225239	8	12	20	14	15	8	10	3	6	4	13	22	6
chr1	73235922	73236345	9	8	15	15	12	8	19	15	8	7	2	6	11
chr1	73242300	73242511	8	9	15	8	5	10	12	2	4	5	1	2	7
chr1	73282315	73283116	25	11	27	25	11	37	36	22	19	9	8	11	11
chr1	73296238	73296458	3	10	18	14	16	12	12	15	15	1	3	4	10
chr1	73296543	73296916	11	9	15	15	19	23	13	11	10	4	3	5	14
chr1	73311456	73311744	9	7	15	7	4	15	14	5	6	6	5	8	7
chr1	73374747	73375073	17	5	6	4	7	3	17	6	6	12	6	10	14
chr1	73505510	73505742	2	3	10	12	7	7	16	5	7	5	2	4	3
chr1	73510009	73510416	9	8	30	10	25	17	11	4	8	6	3	10	19
chr1	73510561	73511213	25	24	27	25	18	28	23	11	14	18	14	18	12
chr1	73559367	73559713	7	2	26	4	7	13	21	27	10	2	2	12	16
chr1	73565171	73565768	9	10	15	23	17	17	38	15	20	23	6	16	17
chr1	73591341	73591551	10	5	3	10	4	5	18	17	11	3	3	4	7
chr1	73613209	73613603	7	6	14	7	7	7	10	11	6	6	5	10	2
chr1	73646556	73647197	27	10	30	34	18	39	45	26	25	30	6	12	42
chr1	73649283	73649740	14	22	20	14	13	15	20	5	12	6	5	3	3
chr1	73656845	73657492	17	29	18	20	18	28	21	15	4	4	10	7	25
chr1	73670627	73671453	15	18	38	48	22	37	37	25	30	19	9	22	36
chr1	73687043	73687579	12	16	23	26	15	13	21	15	17	6	4	6	18
chr1	73688364	73688594	11	4	4	4	6	5	20	4	6	9	3	4	12
chr1	73703277	73703690	11	15	23	18	14	20	17	12	11	2	2	5	24
chr1	73745062	73745445	16	6	6	8	4	7	15	9	7	4	4	18	5
chr1	73809990	73810410	7	14	18	18	12	13	20	17	7	11	4	5	23
chr1	73824912	73825182	4	7	4	11	13	17	5	13	5	8	2	2	10
chr1	73867188	73867822	17	14	22	14	16	29	19	12	25	6	8	13	18
chr1	73904644	73905316	4	15	9	33	20	31	13	7	17	14	2	20	17
chr1	73913453	73914077	16	21	21	28	20	7	20	18	28	19	8	4	12
chr1	73919011	73919250	5	2	8	13	4	3	9	15	3	2	2	3	14
chr1	73929552	73929889	3	7	7	26	8	19	2	12	4	9	6	7	7
chr1	73934351	73934712	11	5	12	15	10	9	25	2	6	12	4	1	8
chr1	73992310	73993159	18	29	23	25	16	14	36	17	31	16	13	19	23
chr1	74024092	74024741	26	17	10	23	18	33	20	12	37	8	5	24	17
chr1	74042826	74043186	12	7	18	17	13	13	15	14	15	8	2	11	7
chr1	74082680	74083106	19	4	18	22	9	19	25	12	8	2	3	12	6
chr1	74092093	74092807	22	31	46	28	6	24	34	29	34	14	10	17	18
chr1	74100770	74101312	3	17	19	8	12	9	6	6	5	11	14	8	4
chr1	74131962	74132351	13	13	35	19	11	23	21	12	9	16	3	13	3
chr1	74180257	74180509	7	5	7	5	2	4	5	2	11	3	2	4	3
chr1	74180896	74181140	7	15	14	3	5	13	19	2	10	7	7	4	9
chr1	74235574	74236162	27	22	31	46	38	25	25	21	11	21	13	21	30
chr1	74236202	74237417	28	46	62	71	38	53	54	38	24	21	18	29	44
chr1	74254763	74255027	10	5	14	17	5	8	14	7	10	5	5	6	5
chr1	74319348	74319612	15	13	7	7	4	8	5	6	10	8	6	7	5
chr1	74366375	74366602	5	6	2	7	2	6	10	4	1	1	2	10	2
chr1	74372227	74372534	7	10	16	7	8	20	16	3	4	5	3	9	7
chr1	74377780	74378311	18	19	34	23	12	22	32	11	18	12	4	7	9
chr1	74403804	74404159	7	2	10	8	4	7	18	3	3	5	4	4	9
chr1	74404371	74404626	16	2	17	13	4	7	9	1	4	1	7	2	3
chr1	74480197	74481008	32	23	48	52	25	24	42	10	27	24	6	18	8
chr1	74577447	74577825	6	10	8	16	7	6	14	5	8	8	8	5	8
chr1	74603358	74603811	7	8	14	15	13	25	25	7	14	6	5	11	4
chr1	74646184	74646545	4	9	22	17	7	23	25	4	1	6	9	14	8
chr1	74663303	74664337	143	109	175	137	276	279	193	387	99	48	78	121	603
chr1	74688889	74689519	19	9	33	20	12	26	17	19	9	11	4	12	21
chr1	74746435	74746720	13	2	18	16	3	20	8	21	13	4	2	6	20
chr1	74746796	74747008	17	6	6	3	6	8	8	6	2	3	6	5	11
chr1	74751821	74752436	14	16	41	41	30	14	29	14	16	15	12	10	4
chr1	74790349	74791201	19	14	19	31	20	31	21	13	21	16	5	26	22
chr1	74808950	74809319	6	6	4	6	13	12	6	14	5	3	2	3	40
chr1	74845799	74846196	11	9	24	19	12	14	18	13	10	6	2	8	9
chr1	74861147	74861501	23	8	14	29	7	23	23	11	10	7	6	11	20
chr1	74898477	74899007	11	20	15	20	3	10	20	7	4	3	4	2	5
chr1	74929289	74930018	14	23	28	21	42	18	11	11	23	17	6	10	13
chr1	74968097	74968454	10	8	4	16	7	26	11	15	11	2	8	8	16
chr1	74969878	74970122	6	2	15	6	11	11	20	15	2	6	8	7	36
chr1	74989712	74990176	14	6	14	11	17	6	5	73	5	4	2	6	95
chr1	74993458	74994228	23	30	39	44	38	12	34	13	25	16	9	24	21
chr1	74999941	75000702	16	9	26	18	11	34	25	110	7	6	14	16	105
chr1	75000885	75001120	4	17	11	13	10	10	12	11	14	3	3	4	13
chr1	75027678	75028208	9	13	15	13	13	10	13	9	15	4	7	6	14
chr1	75036745	75037172	21	18	20	18	8	18	13	7	9	10	5	11	21
chr1	75037523	75037830	18	4	12	19	7	20	16	10	2	9	2	11	5
chr1	75038397	75038883	8	36	28	27	10	27	26	11	19	4	4	12	8
chr1	75067247	75067540	4	8	5	14	7	1	12	6	14	4	4	1	1
chr1	75095138	75095338	4	9	19	7	13	5	12	7	8	6	5	3	11
chr1	75096257	75096603	6	10	8	11	11	11	14	6	10	4	4	6	7
chr1	75102880	75103091	8	1	11	10	4	9	8	4	6	2	2	4	7
chr1	75139222	75139650	23	19	28	22	3	24	20	14	8	7	6	4	13
chr1	75155599	75155808	3	6	16	9	2	4	10	4	5	3	6	6	2
chr1	75191713	75191979	12	7	8	21	3	14	11	8	4	2	2	5	11
chr1	75197270	75197474	9	9	9	23	4	8	13	18	10	9	3	2	31
chr1	75198312	75199666	148	93	95	107	145	195	169	235	119	47	63	84	186
chr1	75215773	75216063	5	16	7	16	2	3	17	6	5	3	6	12	6
chr1	75232447	75232711	15	14	17	19	5	6	3	5	9	5	4	4	16
chr1	75264535	75265059	18	17	20	22	13	16	31	4	10	2	9	18	22
chr1	75277024	75277881	14	24	23	28	22	24	24	13	16	15	10	14	17
chr1	75278522	75278788	8	2	15	15	16	5	12	5	3	2	2	1	15
chr1	75288803	75289080	4	5	2	13	6	38	5	17	2	2	1	3	28
chr1	75295021	75295555	10	14	12	12	4	49	25	96	7	6	18	8	69
chr1	75300490	75301464	10	23	22	26	23	41	35	31	11	20	18	7	26
chr1	75309869	75310099	9	6	6	10	5	6	18	2	2	2	8	7	11
chr1	75327517	75328049	24	23	18	21	24	26	26	28	16	17	3	4	42
chr1	75331409	75331633	15	7	6	15	9	16	4	5	4	3	2	5	21
chr1	75335868	75336164	13	14	24	7	12	11	12	18	3	13	2	6	15
chr1	75378772	75378972	7	5	10	8	4	13	6	19	1	1	1	16	8
chr1	75379313	75379558	15	4	17	11	10	7	14	6	5	17	3	8	10
chr1	75410746	75410976	4	3	2	4	3	17	8	17	7	4	9	5	25
chr1	75415940	75416466	18	20	34	34	8	24	14	14	9	18	4	16	21
chr1	75500271	75500999	23	15	40	39	24	22	31	27	19	12	8	22	41
chr1	75501026	75501465	20	24	35	21	11	9	26	13	5	12	10	8	12
chr1	75533269	75534282	37	38	40	48	31	30	34	25	34	19	10	31	18
chr1	75548153	75548473	6	4	12	20	6	12	16	8	3	6	1	5	8
chr1	75590227	75590456	5	5	8	14	13	15	16	9	9	10	2	10	4
chr1	75590834	75591527	25	25	28	33	42	42	35	14	30	11	6	25	23
chr1	75596616	75596958	16	7	11	13	9	12	25	17	6	10	6	3	22
chr1	75602061	75603268	32	35	64	52	50	41	55	72	35	35	10	26	54
chr1	75632088	75632920	19	14	25	28	17	45	26	138	17	12	34	30	152
chr1	75633439	75633773	12	6	15	30	41	42	37	56	12	4	10	13	79
chr1	75638211	75638757	11	15	16	17	17	44	20	80	24	5	10	7	100
chr1	75639955	75640171	8	11	12	17	9	5	10	16	4	2	8	3	13
chr1	75663992	75664296	16	10	19	18	10	13	7	6	8	5	2	5	7
chr1	75669244	75669660	12	19	9	16	6	34	21	55	10	11	8	12	43
chr1	75696287	75696514	6	7	15	13	7	12	11	6	10	4	1	3	4
chr1	75771314	75771618	4	2	4	19	9	9	1	6	7	4	6	8	9
chr1	75794421	75794692	4	11	14	16	13	5	18	6	5	2	1	8	6
chr1	75804643	75804928	9	3	15	4	13	27	14	26	8	4	4	12	29
chr1	75807270	75807522	2	7	3	9	10	8	4	26	2	6	5	7	54
chr1	75832931	75833442	6	21	26	28	16	21	18	11	19	3	7	7	11
chr1	75881840	75882504	25	27	24	40	14	22	28	14	14	13	9	11	20
chr1	75915955	75916973	17	30	38	63	23	45	50	14	20	17	9	17	11
chr1	75938418	75938999	10	12	11	20	10	42	24	27	16	4	13	7	32
chr1	75950201	75950699	14	10	26	18	14	11	24	15	14	17	7	12	16
chr1	75953518	75953710	7	12	11	12	2	17	4	7	2	3	4	8	14
chr1	76022526	76022809	3	8	2	9	9	11	16	7	6	3	4	4	4
chr1	76048966	76049252	4	3	12	7	5	8	10	6	4	9	1	4	9
chr1	76055527	76055881	7	6	12	14	8	15	11	4	12	5	5	8	31
chr1	76055998	76056363	10	14	25	21	15	10	18	4	8	12	5	12	11
chr1	76080156	76080988	29	19	26	19	22	25	28	49	22	10	14	16	62
chr1	76081225	76081901	17	24	24	27	58	43	33	44	29	23	19	19	81
chr1	76105950	76106197	5	9	10	9	12	22	10	3	9	6	3	8	8
chr1	76112833	76113427	15	14	15	19	7	27	21	12	7	9	10	21	25
chr1	76138191	76138924	15	16	33	38	16	26	22	7	17	10	9	13	7
chr1	76150350	76150798	7	12	9	11	8	18	29	2	9	13	14	7	16
chr1	76176751	76178359	18	26	33	56	35	109	55	116	17	16	36	27	82
chr1	76189681	76190744	232	115	157	192	356	310	311	565	111	67	76	130	727
chr1	76199536	76199796	13	2	11	10	1	9	5	6	3	8	4	2	5
chr1	76224508	76224891	7	10	12	18	4	13	14	5	8	4	6	8	16
chr1	76251487	76252500	136	71	78	94	186	177	150	303	78	34	73	68	1018
chr1	76262182	76263165	14	34	30	51	4	42	61	33	21	18	13	24	40
chr1	76295130	76295485	11	8	14	27	6	27	13	12	11	5	6	2	16
chr1	76311247	76311742	8	22	23	25	10	12	24	11	22	15	8	29	11
chr1	76327304	76328043	15	16	25	28	12	24	44	16	14	14	6	20	32
chr1	76335510	76335961	12	14	11	20	12	13	21	12	15	5	9	6	16
chr1	76382249	76382454	4	11	12	17	4	9	17	13	11	2	4	7	16
chr1	76450700	76451002	11	9	8	26	13	12	11	5	10	4	5	7	5
chr1	76485859	76486104	8	7	7	16	12	7	13	8	2	5	5	6	8
chr1	76534105	76534430	6	11	1	8	8	3	7	22	12	2	2	9	17
chr1	76539984	76541029	81	98	132	86	135	134	111	193	59	44	31	71	288
chr1	76551041	76551269	6	6	17	23	4	4	2	1	6	6	5	6	5
chr1	76575149	76575447	7	14	15	10	16	6	9	20	7	2	7	4	41
chr1	76606674	76607167	15	12	26	17	23	45	33	37	21	4	14	14	51
chr1	76616314	76616823	24	3	21	29	7	54	31	27	18	10	9	15	14
chr1	76619670	76620692	47	43	66	41	59	41	61	44	28	20	12	33	96
chr1	76646551	76646840	4	6	10	7	18	16	11	6	14	10	7	6	6
chr1	76673694	76673894	14	9	3	17	11	1	13	2	15	7	1	10	10
chr1	76685339	76685704	11	10	8	13	4	12	8	16	12	6	2	6	34
chr1	76713186	76713860	17	12	32	38	24	22	23	29	17	9	11	21	22
chr1	76724137	76724457	11	6	12	3	9	8	5	29	7	2	2	12	30
chr1	76734902	76735307	9	22	13	14	20	10	8	4	19	10	10	11	17
chr1	76740425	76741285	22	16	23	5	24	6	25	65	23	2	8	10	83
chr1	76747051	76747502	21	2	15	8	23	14	7	31	14	4	7	12	57
chr1	76795818	76796079	7	11	8	9	2	9	2	1	13	8	1	9	4
chr1	76796758	76797002	13	9	7	16	25	25	2	8	12	2	4	4	5
chr1	76802410	76803211	47	41	55	48	89	17	19	230	49	9	12	30	455
chr1	76803550	76803750	10	11	14	6	16	9	7	10	5	14	6	6	3
chr1	76819201	76819665	16	16	14	16	21	10	17	13	9	12	5	7	18
chr1	76828370	76828729	9	3	23	10	14	6	14	18	17	4	2	11	6
chr1	76833451	76833712	5	5	14	8	4	2	20	7	10	3	6	5	19
chr1	76847391	76847695	12	4	5	9	16	15	28	13	11	7	4	9	16
chr1	76899259	76899580	8	9	24	6	9	24	23	5	4	5	1	4	2
chr1	76913287	76913713	12	10	5	32	15	18	20	7	14	7	16	6	22
chr1	76929452	76929668	8	3	11	10	9	7	11	6	9	2	2	8	6
chr1	76943103	76943475	12	13	11	19	9	15	20	14	8	6	4	16	15
chr1	76956721	76957324	31	14	19	14	14	49	32	77	18	10	9	8	100
chr1	76968910	76969219	10	6	2	11	9	11	13	7	4	3	5	5	18
chr1	76998684	76999004	17	9	5	1	4	8	10	27	8	1	1	9	20
chr1	77017544	77018192	26	32	18	18	12	35	18	17	16	8	2	14	10
chr1	77050546	77050957	10	19	21	12	18	12	34	10	7	6	4	8	16
chr1	77052906	77053309	20	8	19	21	4	18	19	8	12	5	1	11	10
chr1	77065773	77066258	11	9	18	2	6	14	19	21	22	13	4	20	22
chr1	77110528	77110960	26	20	17	22	13	11	13	17	15	10	6	12	12
chr1	77140712	77140980	13	6	11	16	3	18	8	6	5	6	2	4	8
chr1	77158403	77158673	11	10	19	22	4	8	12	15	3	2	7	11	16
chr1	77172393	77172998	12	10	24	31	10	19	20	16	12	9	4	8	13
chr1	77173882	77174082	11	7	10	7	8	9	11	6	2	2	2	7	2
chr1	77206678	77207283	11	17	31	20	16	19	23	9	11	13	11	8	18
chr1	77225586	77226387	19	16	34	25	41	21	21	33	27	19	6	14	27
chr1	77230616	77230936	10	15	20	23	10	23	14	6	2	3	1	9	12
chr1	77248452	77248884	9	12	23	14	22	47	20	8	11	10	16	6	9
chr1	77289592	77289839	1	9	13	13	10	10	8	8	8	7	2	2	8
chr1	77297294	77297512	2	15	15	11	8	8	9	9	10	4	4	2	4
chr1	77328049	77328517	12	10	10	12	7	13	7	43	4	7	1	9	59
chr1	77333171	77334589	41	38	93	65	52	80	67	52	24	27	25	28	115
chr1	77334721	77334931	1	9	14	10	5	9	7	8	6	4	4	8	12
chr1	77341440	77342053	27	19	32	42	10	2	17	10	6	13	4	5	43
chr1	77343017	77343258	14	10	9	9	18	6	8	13	6	7	5	7	15
chr1	77366942	77367156	5	10	9	3	6	5	16	7	7	6	3	2	13
chr1	77407302	77407559	6	10	2	16	5	6	17	5	6	4	3	14	4
chr1	77447024	77447479	13	14	11	17	7	28	23	12	8	7	4	31	21
chr1	77519824	77520029	12	12	14	5	5	4	10	18	5	2	5	10	20
chr1	77553033	77553256	10	10	4	9	8	8	9	4	2	6	5	2	4
chr1	77570451	77570725	7	10	11	10	11	5	16	11	9	8	5	12	21
chr1	77600161	77600428	18	11	13	12	4	16	12	26	5	2	4	5	23
chr1	77604796	77605262	12	12	17	12	26	18	18	13	11	8	9	20	17
chr1	77624708	77625190	21	14	22	28	4	13	40	10	8	14	5	11	12
chr1	77638130	77638335	8	5	9	11	6	10	3	19	4	2	5	6	5
chr1	77662923	77663238	6	5	7	9	6	4	8	24	12	6	2	6	17
chr1	77678599	77678860	7	3	6	7	4	6	16	10	2	2	4	4	4
chr1	77684421	77685289	80	50	56	58	92	135	94	109	75	24	30	49	146
chr1	77687944	77688148	9	28	16	10	10	12	13	2	6	12	2	12	5
chr1	77735668	77736219	18	19	20	18	14	15	14	6	17	8	9	9	8
chr1	77747408	77748702	66	36	69	74	65	68	78	74	48	36	19	31	108
chr1	77779239	77779470	6	5	10	18	12	4	18	7	2	4	6	8	17
chr1	77831202	77831488	10	8	8	6	11	2	9	9	10	7	1	4	20
chr1	77836339	77836855	20	14	22	25	6	18	22	6	7	4	9	9	17
chr1	77865183	77865750	14	9	21	32	11	9	25	12	9	5	12	9	9
chr1	77871123	77871439	9	9	8	20	8	6	19	14	4	5	2	4	15
chr1	77877774	77878091	5	14	11	9	10	10	17	3	9	2	2	6	6
chr1	77878841	77879285	5	16	21	24	10	9	10	4	26	2	8	10	9
chr1	77914109	77914320	5	3	2	7	8	4	16	8	8	4	4	20	4
chr1	77914354	77914863	5	9	21	22	18	15	10	13	10	8	4	12	32
chr1	77980154	77980726	10	9	19	13	25	15	15	69	7	2	10	12	58
chr1	77981191	77981532	14	15	8	8	16	14	20	59	7	10	4	7	97
chr1	77999437	77999659	8	6	8	17	5	22	11	11	1	10	3	7	28
chr1	78004524	78005795	59	43	53	46	91	68	62	297	47	22	10	39	255
chr1	78023140	78023340	10	3	5	17	2	11	7	5	4	4	7	2	11
chr1	78070913	78071865	40	33	32	43	35	34	47	52	24	23	19	22	39
chr1	78072132	78072351	6	2	9	11	8	8	12	4	7	4	3	1	11
chr1	78097575	78097818	9	9	10	4	2	2	2	23	2	1	8	6	25
chr1	78097976	78098279	12	8	11	8	6	7	2	16	4	2	4	11	24
chr1	78148016	78149451	185	214	238	200	328	359	327	490	95	123	96	105	383
chr1	78185424	78185707	5	12	10	8	7	41	15	8	4	9	4	13	10
chr1	78217859	78218251	20	5	9	8	25	15	6	37	2	1	6	8	24
chr1	78223297	78223634	24	19	13	10	10	42	19	53	9	3	13	5	43
chr1	78224689	78225756	82	73	77	101	135	138	146	287	61	43	42	38	256
chr1	78237250	78237564	2	9	8	18	3	3	15	4	4	6	2	11	6
chr1	78245151	78245951	46	34	52	29	87	52	34	117	48	24	9	36	135
chr1	78285086	78285663	14	16	33	20	13	8	23	14	12	4	8	8	20
chr1	78292474	78292862	14	11	13	15	16	9	21	2	8	15	5	4	7
chr1	78298077	78298978	51	33	41	25	53	110	90	91	36	8	28	37	85
chr1	78327486	78328287	28	33	27	20	17	10	26	6	5	10	10	17	26
chr1	78353808	78355181	55	58	99	79	89	127	89	246	53	29	33	53	168
chr1	78360404	78360985	18	25	24	38	9	9	20	4	4	12	8	14	18
chr1	78370582	78370855	5	6	9	10	5	10	6	9	3	5	3	7	25
chr1	78443855	78445376	198	220	254	234	351	378	316	656	125	89	106	109	434
chr1	78469718	78470082	25	23	22	3	27	8	9	8	11	2	2	11	12
chr1	78470340	78471132	50	65	49	57	114	87	83	99	43	14	31	36	156
chr1	78511039	78511664	23	14	24	22	19	21	12	7	22	13	11	3	7
chr1	78512001	78512256	9	7	21	11	8	29	9	15	9	15	2	2	7
chr1	78541347	78541674	9	10	9	17	13	19	12	24	19	2	7	8	10
chr1	78579803	78580055	6	13	17	15	16	2	11	12	7	9	3	14	15
chr1	78608838	78609069	3	10	10	12	2	8	7	21	5	2	4	12	18
chr1	78619054	78619712	20	18	26	21	27	19	18	8	23	15	6	18	29
chr1	78624752	78625233	13	13	14	24	15	18	22	4	18	8	10	9	6
chr1	78634065	78634353	20	13	11	10	3	19	14	4	4	3	7	9	20
chr1	78647618	78647951	12	18	15	17	7	25	8	3	15	6	6	4	14
chr1	78669159	78669849	25	12	27	23	17	27	26	25	8	17	9	21	20
chr1	78677209	78677958	19	20	40	34	18	21	54	17	31	22	8	24	27
chr1	78692362	78692859	18	10	22	22	9	24	15	24	7	13	3	9	39
chr1	78707001	78707764	30	23	37	28	8	9	27	34	18	14	10	21	33
chr1	78715885	78716257	5	12	10	8	9	7	4	41	7	4	2	11	67
chr1	78721034	78721825	14	15	26	19	18	10	14	81	21	5	16	16	52
chr1	78723410	78723667	3	8	13	17	8	13	14	11	13	6	2	4	16
chr1	78750103	78750392	8	8	16	14	3	35	25	56	12	5	4	10	57
chr1	78757180	78757464	2	10	13	8	6	8	6	38	3	4	2	5	22
chr1	78757799	78758514	18	25	36	11	19	11	25	26	7	6	6	8	23
chr1	78763590	78763900	18	7	7	13	10	6	10	1	1	4	2	11	11
chr1	78763931	78764409	9	13	20	21	16	7	19	24	8	5	5	8	24
chr1	78768766	78769021	8	7	3	4	5	8	6	30	6	2	3	4	16
chr1	78769268	78769692	30	22	15	31	34	45	21	78	21	5	7	9	74
chr1	78784473	78784774	16	18	5	11	12	15	18	4	4	2	4	18	24
chr1	78812033	78812346	3	6	25	6	15	4	10	2	8	3	4	14	5
chr1	78821238	78821786	10	5	12	11	12	5	10	37	9	3	3	10	36
chr1	78853410	78854268	12	21	18	8	15	19	14	56	15	5	8	10	59
chr1	78863262	78864291	40	28	25	45	33	39	50	1	22	15	6	21	1
chr1	78873887	78874261	17	10	26	7	9	9	3	44	7	2	4	14	24
chr1	78874568	78875246	27	19	20	33	18	23	9	55	15	8	6	11	57
chr1	78885082	78885450	10	4	13	18	6	5	10	49	15	1	5	7	19
chr1	78924430	78924630	7	5	8	8	5	18	7	6	2	2	2	8	3
chr1	78931577	78931953	18	16	20	24	7	18	24	16	7	3	4	1	28
chr1	78939192	78939676	17	9	8	30	11	10	17	6	2	21	2	7	23
chr1	78949318	78950361	37	33	35	67	45	37	55	35	26	36	13	34	51
chr1	78956568	78957721	58	48	59	57	59	40	52	70	28	18	16	31	112
chr1	78958172	78958373	7	11	16	8	12	3	4	17	6	3	2	7	14
chr1	79073433	79074264	20	14	32	29	18	22	44	28	8	11	10	15	21
chr1	79083269	79083737	29	42	23	20	65	41	27	2	27	18	14	25	4
chr1	79085155	79085948	36	30	31	25	35	37	21	35	15	9	2	21	32
chr1	79098825	79099253	26	16	18	23	25	6	13	14	19	10	4	11	6
chr1	79112147	79112380	6	4	5	8	6	15	9	9	2	7	1	4	2
chr1	79112591	79113123	6	20	17	15	27	12	11	7	9	6	2	14	10
chr1	79115331	79115639	8	11	9	3	20	15	15	30	19	6	9	15	64
chr1	79116906	79117371	11	13	13	11	14	18	11	24	6	2	7	14	19
chr1	79124627	79124945	10	6	8	13	21	19	20	5	6	8	3	8	6
chr1	79167396	79168640	33	26	67	57	26	51	51	32	37	24	7	21	32
chr1	79172049	79172472	16	11	27	19	18	19	21	12	17	14	8	6	14
chr1	79193724	79193924	5	9	9	11	9	4	10	5	3	5	4	5	13
chr1	79205232	79205680	20	8	15	24	2	12	22	19	11	14	8	10	22
chr1	79206181	79206585	8	2	8	21	9	16	18	12	4	5	7	11	2
chr1	79220194	79220848	20	16	20	45	21	33	41	16	21	14	10	11	14
chr1	79233127	79233640	21	4	16	33	16	13	16	6	18	8	2	16	16
chr1	79262229	79262475	6	13	4	17	11	5	9	4	9	2	4	7	13
chr1	79306237	79306928	18	16	17	30	25	21	28	6	23	13	3	17	23
chr1	79377519	79378270	11	37	30	23	23	21	32	14	27	9	7	11	17
chr1	79408939	79409532	8	8	4	4	15	10	7	35	10	1	2	6	47
chr1	79436109	79436437	11	7	10	11	10	4	11	13	4	8	3	11	15
chr1	79446231	79447190	12	12	7	10	20	30	11	46	16	4	6	10	70
chr1	79471841	79472870	41	53	48	53	54	49	60	134	42	26	22	35	106
chr1	79476302	79476750	15	15	7	19	8	15	15	52	16	2	3	14	41
chr1	79484416	79484687	19	3	3	10	8	6	5	22	2	4	1	5	16
chr1	79485682	79485950	4	14	16	6	3	16	14	21	6	2	11	7	8
chr1	79490786	79491008	17	4	10	6	2	9	8	17	13	6	5	7	15
chr1	79492138	79492412	5	5	14	15	10	19	21	2	4	6	6	6	3
chr1	79502667	79503219	14	9	27	20	24	22	21	12	18	14	2	7	16
chr1	79506430	79506702	10	8	6	4	6	7	7	26	6	1	2	10	19
chr1	79510784	79511444	15	10	22	33	18	16	17	9	12	4	6	7	19
chr1	79545436	79545964	40	27	31	30	33	36	26	35	33	2	9	17	42
chr1	79573614	79574132	11	4	23	25	15	23	23	8	16	10	6	6	12
chr1	79578712	79579116	14	15	12	15	10	29	19	3	10	9	7	21	22
chr1	79607181	79607585	6	8	21	17	10	19	22	10	2	6	9	13	2
chr1	79630518	79630918	8	12	4	16	3	15	13	10	12	4	3	5	6
chr1	79631227	79631595	10	12	3	16	11	9	13	12	16	7	8	10	3
chr1	79656195	79656469	14	6	26	12	20	2	1	7	9	3	6	9	11
chr1	79656581	79656814	9	7	12	21	9	6	4	11	12	7	8	1	18
chr1	79658820	79659548	32	16	34	24	27	67	18	79	20	4	18	17	65
chr1	79686494	79686920	11	11	26	20	20	14	23	6	13	5	1	13	18
chr1	79731148	79731501	14	8	17	12	15	9	9	5	11	3	2	13	8
chr1	79761590	79762068	27	16	26	7	25	4	11	10	12	3	2	12	12
chr1	79788872	79789607	31	40	46	14	26	14	14	24	27	12	6	17	5
chr1	79818885	79819332	22	15	13	17	12	27	20	9	3	12	3	7	10
chr1	79897263	79897809	12	4	15	21	12	17	12	9	9	6	5	10	14
chr1	79923326	79923560	7	5	9	7	7	5	6	23	11	4	3	7	12
chr1	79930039	79930529	11	20	10	14	6	17	18	10	6	12	5	10	15
chr1	80014479	80014836	16	12	10	9	14	12	16	6	8	6	5	7	10
chr1	80016727	80017093	16	6	16	18	9	5	13	5	14	6	7	7	6
chr1	80023706	80024890	32	25	39	47	28	31	26	62	24	14	13	36	66
chr1	80051621	80052265	21	30	25	19	24	22	28	31	15	14	9	13	10
chr1	80059653	80060167	7	14	23	25	10	23	23	2	14	7	8	8	5
chr1	80088038	80089059	13	22	46	40	28	30	46	18	24	14	11	17	20
chr1	80094772	80095154	13	5	18	23	4	16	33	4	11	3	4	4	11
chr1	80145315	80146363	19	29	54	45	24	47	24	10	16	16	15	38	15
chr1	80158711	80159190	26	8	27	16	5	25	18	2	12	10	10	16	3
chr1	80184505	80185155	6	16	18	21	16	11	35	20	10	10	6	7	14
chr1	80223419	80223930	9	4	18	2	7	7	9	51	7	6	2	6	45
chr1	80271538	80271932	4	6	22	8	12	7	21	7	4	12	2	16	27
chr1	80272070	80272550	26	12	17	21	27	24	19	13	8	15	7	19	11
chr1	80285015	80285485	9	14	10	10	4	14	9	63	10	6	4	6	69
chr1	80287848	80288066	1	7	9	8	10	14	16	2	12	4	15	6	10
chr1	80299373	80299583	6	4	3	18	2	12	5	12	5	4	3	2	14
chr1	80323833	80324554	10	30	17	28	13	30	20	4	28	13	3	14	12
chr1	80340900	80341643	21	26	33	33	18	32	56	21	20	30	14	25	34
chr1	80341903	80342621	20	27	43	31	22	28	21	20	27	8	4	12	24
chr1	80349650	80350253	18	19	30	46	12	26	34	14	15	6	6	39	18
chr1	80361859	80362130	4	5	11	9	29	9	6	23	6	8	8	2	29
chr1	80371075	80371344	16	7	10	21	3	5	13	15	8	6	1	10	14
chr1	80372265	80372752	12	6	10	13	3	11	27	13	7	10	2	6	17
chr1	80389736	80390295	19	27	24	13	17	16	18	20	30	8	6	12	21
chr1	80398063	80398303	5	14	17	16	8	11	16	4	5	2	2	2	6
chr1	80424465	80424740	8	7	12	7	2	5	12	3	3	8	2	4	7
chr1	80447440	80448301	38	12	29	26	55	91	54	306	14	10	24	17	309
chr1	80459708	80460400	6	20	19	22	18	15	33	13	18	2	4	15	26
chr1	80481490	80481996	10	12	17	22	5	13	20	1	13	6	9	12	2
chr1	80493416	80493684	19	4	9	10	11	12	11	10	6	8	2	6	4
chr1	80516024	80516642	14	11	28	48	29	30	34	7	11	6	10	12	28
chr1	80517396	80518404	39	23	59	38	22	34	41	41	26	26	21	15	26
chr1	80519305	80520244	29	29	40	37	25	21	27	30	13	36	16	11	27
chr1	80563257	80563629	10	8	10	25	12	6	22	17	11	14	1	4	13
chr1	80563858	80564140	6	6	8	17	3	8	17	7	6	2	5	11	7
chr1	80570015	80570370	6	13	13	13	4	18	8	8	6	6	4	6	12
chr1	80574877	80575077	5	10	2	8	5	7	9	5	6	5	2	1	7
chr1	80608658	80609334	19	30	31	45	27	18	29	29	17	15	2	10	43
chr1	80619366	80620313	48	26	23	38	24	26	29	19	16	14	10	28	26
chr1	80629377	80629732	4	15	15	8	16	15	11	43	4	4	4	5	42
chr1	80638948	80639180	10	6	12	16	8	10	12	7	6	2	6	6	9
chr1	80668239	80668751	21	23	27	32	10	17	15	3	11	8	13	7	5
chr1	80686685	80686939	4	6	7	13	5	14	2	2	4	5	4	4	15
chr1	80691228	80691576	5	4	5	5	6	5	16	8	5	1	10	4	28
chr1	80696380	80697221	23	23	41	37	14	19	35	35	24	8	7	18	18
chr1	80725963	80727141	45	24	44	49	25	39	46	4	30	12	4	17	7
chr1	80742234	80742696	23	14	19	28	6	17	23	13	12	2	3	19	26
chr1	80771358	80771639	2	11	9	12	8	11	7	18	7	9	1	8	10
chr1	80810335	80810692	5	10	12	19	4	16	15	10	2	4	4	10	8
chr1	80814871	80815177	4	5	5	10	3	10	17	18	10	4	4	7	10
chr1	80822016	80822617	18	21	21	17	11	19	29	4	14	12	8	15	20
chr1	80824128	80824359	8	4	2	14	4	11	10	6	6	4	4	5	6
chr1	80888933	80889147	8	7	5	8	9	9	11	4	12	2	6	5	7
chr1	80899561	80900426	24	13	34	37	21	27	30	38	13	10	19	23	35
chr1	80952987	80953307	8	6	13	18	14	13	4	4	13	3	4	4	8
chr1	81005221	81005523	9	12	12	12	2	6	13	4	4	9	4	12	5
chr1	81072466	81072982	16	18	20	35	19	21	16	20	10	23	7	22	28
chr1	81098028	81098509	15	5	13	18	11	28	31	10	20	22	8	22	12
chr1	81103162	81103473	9	13	5	11	2	7	17	11	13	6	4	10	20
chr1	81126444	81126949	12	16	24	18	22	56	25	8	5	2	13	14	10
chr1	81151468	81152126	17	12	40	30	18	14	18	12	11	4	11	20	12
chr1	81188106	81188934	40	26	37	43	22	22	34	28	25	21	24	10	24
chr1	81225231	81225664	8	5	13	21	8	2	12	25	10	2	4	6	28
chr1	81243566	81244573	27	33	44	41	23	41	72	26	26	26	9	36	46
chr1	81245216	81245565	21	7	23	12	10	12	18	16	4	9	9	10	13
chr1	81265504	81265707	7	2	12	10	2	6	9	4	4	2	11	3	4
chr1	81310466	81310783	9	5	6	16	4	4	9	16	5	5	7	8	1
chr1	81313677	81314328	15	22	28	34	18	16	10	11	22	4	12	16	29
chr1	81358162	81358397	7	4	5	6	8	5	9	17	4	4	2	4	11
chr1	81358820	81359226	23	11	10	12	43	25	36	65	13	4	11	2	50
chr1	81370199	81370593	6	6	3	11	7	13	10	14	17	6	3	7	3
chr1	81390385	81390760	16	7	14	10	14	25	24	7	14	5	4	12	9
chr1	81390886	81391153	7	12	13	3	5	4	9	2	16	3	4	2	2
chr1	81395904	81396358	16	11	16	21	8	12	20	16	23	6	8	11	22
chr1	81401627	81401918	12	4	15	12	5	8	15	7	3	9	1	7	21
chr1	81427557	81428294	16	15	24	27	10	9	31	34	22	16	2	14	29
chr1	81457891	81458248	10	4	20	3	11	16	15	48	6	2	9	4	73
chr1	81460840	81461054	3	11	4	14	6	4	4	7	4	3	7	9	10
chr1	81469684	81470106	12	13	13	10	14	16	7	33	9	1	4	8	51
chr1	81554961	81555411	4	9	15	38	11	24	22	10	8	6	6	18	5
chr1	81574288	81575010	19	7	30	51	23	31	27	18	11	21	9	15	46
chr1	81576216	81576508	12	2	9	11	7	9	27	8	2	4	2	4	4
chr1	81626539	81627197	16	16	24	22	19	20	35	27	16	19	9	16	14
chr1	81640554	81641549	30	28	64	64	43	28	53	30	30	25	6	32	45
chr1	81686192	81687028	40	29	44	42	31	29	36	32	14	22	8	19	29
chr1	81687149	81687646	20	27	15	21	16	26	11	26	10	12	11	18	23
chr1	81746872	81747159	12	9	3	13	10	3	10	4	6	2	4	6	6
chr1	81771689	81772098	29	15	15	15	17	27	14	32	21	6	6	11	59
chr1	81802739	81803036	18	8	12	21	10	6	4	4	6	19	4	9	3
chr1	81872071	81872300	4	3	11	3	5	4	5	11	9	4	2	8	2
chr1	81880080	81880730	41	21	39	19	42	43	43	57	33	9	17	19	83
chr1	81898277	81898757	18	18	22	24	14	25	26	28	8	16	12	4	17
chr1	81924160	81925000	27	17	30	27	28	33	36	31	25	6	12	18	35
chr1	81926375	81926805	3	2	11	9	8	9	13	18	12	3	2	1	37
chr1	81958965	81959891	49	27	20	12	41	31	20	98	32	16	17	35	72
chr1	81989633	81989929	14	4	10	12	7	5	14	7	11	6	3	9	4
chr1	82015262	82015502	12	7	4	7	6	22	15	17	14	6	8	8	6
chr1	82017770	82018029	10	14	13	10	6	4	6	6	11	4	8	9	1
chr1	82067943	82068635	22	6	23	22	12	17	21	7	20	9	8	15	33
chr1	82124547	82124978	20	13	17	13	3	5	8	2	8	5	6	10	1
chr1	82136025	82136980	20	22	33	27	34	53	52	27	34	9	18	26	37
chr1	82145713	82146047	15	5	5	16	17	46	35	7	11	6	14	5	9
chr1	82155289	82155751	12	15	17	12	24	10	19	22	8	3	5	11	26
chr1	82155823	82156093	4	6	13	13	7	10	15	2	1	4	4	4	4
chr1	82161271	82161905	26	12	19	20	9	12	22	67	25	13	6	22	54
chr1	82171589	82171830	8	3	14	5	3	5	11	7	9	1	4	4	6
chr1	82265631	82265858	8	8	13	10	9	13	14	44	4	9	8	10	47
chr1	82265949	82269246	236	194	241	285	347	423	388	413	159	127	120	128	308
chr1	82274493	82274833	7	6	4	16	4	8	8	22	8	5	4	9	18
chr1	82300613	82300931	22	3	20	8	14	15	17	32	11	8	10	11	18
chr1	82386065	82386393	14	5	15	12	21	7	8	6	7	7	6	7	9
chr1	82495655	82495953	14	4	15	13	4	22	7	6	15	6	2	2	15
chr1	82531569	82532045	10	12	22	15	34	8	15	43	22	6	18	14	20
chr1	82543182	82543434	3	22	12	8	2	18	8	19	11	3	2	4	9
chr1	82543447	82543647	4	9	5	3	2	5	5	15	6	2	1	4	16
chr1	82583438	82583645	13	2	5	8	9	2	16	15	6	4	2	4	22
chr1	82605906	82606106	4	2	2	6	6	4	3	15	6	4	2	4	12
chr1	82627383	82627871	10	7	19	11	17	30	18	13	7	4	13	9	15
chr1	82649400	82649651	4	6	9	6	6	13	17	11	2	5	5	4	1
chr1	82691137	82691510	16	16	18	19	12	16	17	42	14	4	3	4	38
chr1	82705560	82705884	14	7	18	19	1	21	9	9	7	10	3	2	10
chr1	82724112	82724434	9	16	18	15	8	17	10	7	11	8	5	5	8
chr1	82764701	82765099	2	6	13	7	17	14	25	2	5	4	5	8	11
chr1	82795850	82796620	38	24	45	34	13	24	26	19	20	18	9	16	38
chr1	82808992	82809255	8	10	10	10	4	15	18	3	6	2	5	6	8
chr1	82857441	82857732	17	3	10	9	2	10	8	41	8	4	8	3	42
chr1	82862506	82863181	20	16	23	24	22	26	30	121	22	12	2	11	72
chr1	82929961	82930700	12	24	14	7	10	29	19	85	8	8	13	8	62
chr1	82951202	82951624	12	12	23	22	24	22	18	44	7	3	8	12	33
chr1	82956958	82957541	18	20	29	41	21	47	22	30	11	18	15	7	38
chr1	82957795	82958487	20	30	31	71	46	108	75	90	15	18	34	16	56
chr1	82965957	82966267	7	7	6	10	4	9	24	4	7	3	9	6	7
chr1	82981359	82981767	15	21	13	25	9	66	36	77	20	5	25	9	50
chr1	82983298	82983662	11	19	20	20	16	52	25	39	16	4	16	10	85
chr1	83000665	83000934	6	4	8	10	1	16	8	4	6	6	5	6	7
chr1	83004587	83004926	10	5	14	5	12	5	8	2	12	3	4	2	6
chr1	83030770	83031447	16	32	19	16	36	15	19	41	28	6	4	20	34
chr1	83052157	83052553	14	14	17	10	6	8	13	8	17	3	6	14	12
chr1	83108332	83108558	5	2	19	8	7	10	11	3	10	3	4	7	1
chr1	83154837	83155215	11	12	11	19	2	8	16	6	10	9	7	6	12
chr1	83170159	83170432	15	14	15	2	2	29	14	8	9	7	2	15	10
chr1	83206743	83207020	9	10	16	25	6	6	14	9	11	4	3	4	6
chr1	83262787	83263143	2	6	10	11	1	10	14	10	2	4	18	4	8
chr1	83270793	83271042	3	4	19	8	5	6	19	18	8	10	2	10	6
chr1	83284790	83285236	11	10	7	10	3	1	3	47	9	3	2	6	21
chr1	83317553	83318012	22	20	21	20	16	14	18	9	15	3	6	9	18
chr1	83385538	83385935	14	16	22	3	22	23	13	20	7	2	4	23	15
chr1	83386206	83386804	24	38	29	15	22	36	10	44	14	12	11	14	13
chr1	83403505	83403894	22	14	10	14	15	6	10	3	17	1	2	10	7
chr1	83438539	83439465	25	35	33	43	20	26	31	15	31	29	9	16	25
chr1	83490108	83490339	2	14	14	8	6	5	3	10	6	7	7	8	7
chr1	83497678	83498219	24	10	23	21	21	18	24	17	6	6	8	19	9
chr1	83506023	83506393	16	6	11	14	19	59	33	5	6	4	12	4	9
chr1	83763920	83765131	43	61	63	42	62	38	36	4	65	22	25	51	16
chr1	83781304	83781563	11	9	6	8	2	3	4	4	24	4	5	15	10
chr1	83808676	83808986	24	19	31	6	8	11	10	22	17	2	7	11	14
chr1	83809281	83809731	21	10	25	8	3	8	15	3	23	2	1	23	7
chr1	83813232	83814109	43	46	64	27	32	18	35	10	38	6	14	30	25
chr1	83966662	83967109	16	3	4	6	15	9	17	32	12	2	1	1	51
chr1	83974198	83974812	31	18	21	19	29	100	93	291	20	10	27	15	226
chr1	83975002	83975226	6	11	6	6	8	15	8	34	11	1	2	1	30
chr1	83982192	83982710	15	9	17	13	9	15	10	16	16	10	2	18	27
chr1	83993782	83994028	6	8	5	2	6	3	10	4	5	2	2	4	17
chr1	84011196	84011646	15	11	11	13	2	3	9	46	5	2	6	3	66
chr1	84012492	84012886	18	12	20	6	12	13	19	33	14	6	7	7	40
chr1	84013705	84013914	7	16	5	19	12	14	3	7	3	4	9	4	5
chr1	84019883	84020319	16	14	19	11	11	9	24	63	6	8	11	8	76
chr1	84048134	84048621	4	17	24	10	7	15	3	8	9	15	2	4	9
chr1	84048965	84049834	28	39	42	58	29	27	41	56	20	22	11	25	66
chr1	84059973	84060395	19	4	4	23	3	12	14	6	4	2	6	5	4
chr1	84075302	84075637	8	7	10	12	26	16	10	40	3	10	3	6	16
chr1	84076854	84077410	15	17	14	18	18	21	32	45	9	7	10	11	20
chr1	84106949	84108025	15	20	31	23	26	25	24	57	7	10	22	20	90
chr1	84141447	84141811	15	13	24	12	4	17	12	7	13	4	2	13	7
chr1	84158049	84158946	28	31	43	34	32	56	42	46	18	18	11	28	34
chr1	84166198	84167010	24	29	24	26	24	28	13	7	3	4	7	20	34
chr1	84190327	84190546	12	2	10	16	6	8	10	2	6	3	6	1	9
chr1	84222692	84223189	22	20	18	15	32	12	28	54	11	6	2	16	50
chr1	84227000	84227968	13	22	20	29	41	20	37	53	16	17	9	22	87
chr1	84265461	84265770	10	2	12	33	6	27	22	4	10	2	4	8	8
chr1	84268035	84268794	19	23	19	26	66	24	29	27	14	4	14	23	56
chr1	84281059	84281427	9	5	19	14	18	47	39	32	7	8	8	12	16
chr1	84285341	84285663	22	11	18	17	12	17	15	14	10	9	5	8	12
chr1	84295773	84296111	17	8	9	8	35	23	20	9	26	3	10	9	13
chr1	84311187	84311577	12	10	16	9	9	25	20	7	12	4	6	7	14
chr1	84316572	84316906	16	7	14	9	11	5	8	7	9	4	8	9	24
chr1	84322870	84323121	7	4	6	13	16	6	6	19	4	5	5	3	13
chr1	84326169	84326950	50	49	38	56	53	56	53	22	32	26	7	21	23
chr1	84348629	84348906	1	9	11	2	10	11	8	19	12	3	3	12	23
chr1	84408688	84409062	5	7	15	9	17	25	14	2	12	2	4	13	1
chr1	84464147	84465266	91	74	115	89	129	161	141	302	65	72	46	51	384
chr1	84543088	84544857	43	48	54	74	50	129	85	507	52	27	36	30	537
chr1	84551316	84551834	16	16	25	22	12	32	43	47	12	16	11	13	49
chr1	84568890	84569654	16	17	22	15	27	50	49	24	18	15	16	17	35
chr1	84591833	84592264	12	6	16	18	10	24	11	10	8	12	2	4	16
chr1	84609866	84610166	5	7	7	4	5	16	15	14	8	3	7	6	16
chr1	84628984	84629272	4	4	12	6	5	9	17	9	7	2	6	4	5
chr1	84689859	84691546	55	36	60	92	38	51	63	28	52	30	12	43	76
chr1	84728691	84728925	4	7	20	26	5	2	9	7	12	4	1	9	8
chr1	84764021	84764961	57	47	56	48	69	92	118	135	45	28	22	40	155
chr1	84766856	84767415	28	16	30	12	22	37	14	73	7	4	13	12	94
chr1	84802781	84802981	10	13	12	12	9	16	4	3	11	7	4	9	12
chr1	84810997	84811270	8	7	6	13	6	23	23	6	10	6	5	5	5
chr1	84813241	84813539	8	5	9	5	6	1	1	24	6	9	4	2	43
chr1	84819421	84819808	28	11	20	6	16	12	14	30	2	8	5	9	24
chr1	84831353	84832004	26	18	34	17	14	13	25	25	19	11	9	9	23
chr1	84832391	84832626	3	7	6	14	6	9	10	8	7	3	2	13	9
chr1	84840755	84841483	20	16	27	28	17	19	27	138	15	11	8	18	79
chr1	84843201	84843403	16	13	11	5	6	15	9	31	11	7	4	4	26
chr1	84863955	84864928	31	22	41	26	24	36	44	69	26	11	2	17	64
chr1	84872034	84872546	8	17	15	5	4	11	12	61	6	4	7	2	40
chr1	84873616	84874127	12	6	19	16	16	17	14	60	3	4	2	12	33
chr1	84883198	84883456	12	3	7	4	5	6	3	3	20	5	3	4	4
chr1	84899516	84899716	7	15	8	9	4	11	6	9	1	2	3	5	27
chr1	84907989	84908290	13	10	12	8	19	19	7	2	17	3	4	8	1
chr1	84944812	84945569	58	32	52	67	46	146	68	201	53	28	33	35	214
chr1	84971258	84972572	256	267	310	236	504	462	419	703	172	105	128	145	784
chr1	84995654	84995880	7	2	15	14	7	7	20	3	10	5	1	2	5
chr1	85038742	85038955	16	17	13	5	9	9	13	4	16	2	7	9	11
chr1	85039600	85040524	93	94	129	61	116	136	116	181	50	32	53	49	280
chr1	85048933	85049165	4	7	12	10	12	10	20	3	8	4	6	2	2
chr1	85069142	85070581	44	47	62	79	73	203	169	348	50	39	58	33	235
chr1	85070798	85071003	7	5	13	8	4	9	13	32	13	4	6	4	42
chr1	85086325	85086909	75	54	56	53	81	54	55	84	55	15	18	33	76
chr1	85118046	85118589	8	7	28	26	9	6	18	23	21	11	6	12	19
chr1	85155533	85156930	53	76	130	111	132	116	144	411	36	44	34	52	420
chr1	85164213	85164822	13	11	18	19	13	10	13	24	14	7	7	5	58
chr1	85178750	85179212	8	19	15	18	7	28	20	1	12	11	2	11	1
chr1	85190071	85190400	9	2	5	8	5	4	17	28	11	6	4	8	37
chr1	85219272	85219520	8	10	12	10	13	9	10	21	16	6	1	10	44
chr1	85224868	85225334	11	20	26	16	31	10	15	19	11	8	5	12	38
chr1	85238070	85238691	21	24	36	35	29	39	45	18	13	13	9	10	23
chr1	85240881	85241123	9	18	14	16	6	5	6	22	12	3	4	6	33
chr1	85241237	85241617	12	4	17	13	9	13	10	55	11	12	2	1	63
chr1	85248203	85248470	14	6	15	21	16	30	21	15	2	2	15	15	27
chr1	85279819	85280280	10	18	24	14	6	14	19	11	7	7	6	9	8
chr1	85303910	85304159	16	9	21	4	12	5	7	2	7	4	7	8	1
chr1	85304436	85304636	9	10	9	10	11	2	4	1	8	1	5	4	2
chr1	85313628	85314048	12	10	11	30	16	27	16	11	12	7	2	21	22
chr1	85358599	85359297	18	14	38	26	12	40	32	32	22	12	9	13	33
chr1	85364645	85365015	9	8	17	14	4	40	17	4	8	5	2	11	11
chr1	85401907	85402190	12	14	10	5	15	18	17	12	9	2	2	17	15
chr1	85410455	85410945	61	43	63	24	78	109	84	44	45	18	24	41	70
chr1	85413295	85413827	19	12	27	32	13	27	28	18	14	9	2	13	18
chr1	85439678	85440474	28	29	21	28	26	17	31	18	15	12	16	17	24
chr1	85462152	85463599	59	49	84	114	71	80	79	79	45	30	18	47	141
chr1	85463668	85464081	15	20	16	22	4	18	14	8	9	2	6	18	23
chr1	85485427	85486127	24	32	29	29	40	35	21	109	17	18	5	11	120
chr1	85493345	85493620	10	5	1	15	14	15	10	4	9	6	1	2	2
chr1	85513019	85514635	52	55	43	74	37	75	84	60	41	28	26	41	98
chr1	85527422	85528368	134	180	152	128	196	219	126	301	79	42	60	94	403
chr1	85544090	85544360	6	4	10	16	6	8	12	4	16	5	6	3	12
chr1	85575114	85575454	11	4	11	13	17	21	17	22	12	2	4	10	42
chr1	85614558	85615316	12	9	14	16	9	25	13	97	12	5	6	12	73
chr1	85615561	85615875	6	10	11	9	4	20	7	28	2	6	9	8	17
chr1	85665982	85667756	114	117	137	207	259	312	237	442	74	59	88	58	443
chr1	85714419	85714725	6	19	2	7	2	11	12	10	10	6	4	6	6
chr1	85724678	85725957	146	99	144	209	150	269	196	473	65	76	53	52	387
chr1	85741660	85742754	324	375	440	457	648	696	551	596	268	111	127	206	512
chr1	85749288	85749759	12	12	24	35	10	44	53	5	14	23	21	4	8
chr1	85750164	85750953	36	18	39	52	27	20	41	30	34	12	10	18	35
chr1	85760750	85761595	26	30	19	46	18	29	26	131	17	7	9	15	133
chr1	85763326	85764274	87	80	89	52	121	201	132	128	40	28	42	51	94
chr1	85773688	85774536	36	34	35	38	48	62	58	52	32	18	11	22	92
chr1	85779626	85780341	37	22	12	13	25	26	30	29	21	5	12	10	38
chr1	85794648	85795122	24	23	33	16	5	31	8	85	10	14	11	9	73
chr1	85798047	85798706	18	23	34	39	11	28	26	20	19	10	11	12	40
chr1	85805498	85805865	9	18	19	20	15	28	24	19	4	8	7	13	12
chr1	85808843	85809302	14	14	16	13	21	53	34	24	10	2	9	12	13
chr1	85826725	85827052	18	9	17	12	11	12	2	16	9	6	14	8	37
chr1	85875739	85876194	11	14	12	14	14	5	13	1	11	4	2	10	3
chr1	85877344	85877667	11	7	9	8	6	9	6	26	7	2	4	2	32
chr1	85914099	85914350	2	12	13	9	13	34	19	21	5	2	9	9	14
chr1	85919223	85919738	17	19	23	23	31	49	37	14	20	8	15	9	34
chr1	85929938	85931132	44	81	86	59	82	94	58	101	29	26	24	46	129
chr1	85960440	85960821	4	8	10	9	8	16	5	12	4	4	3	3	31
chr1	85968280	85968743	26	12	13	12	38	21	20	18	12	9	9	10	18
chr1	85974348	85974861	23	7	15	22	8	17	20	16	10	3	7	10	15
chr1	85979742	85980026	6	8	3	12	12	2	19	1	8	2	2	4	2
chr1	85990120	85990541	7	14	18	11	20	39	9	67	20	5	10	15	49
chr1	86001763	86002204	7	10	28	19	12	20	15	2	7	2	8	18	8
chr1	86041993	86043154	89	117	166	131	235	140	120	206	100	52	37	49	249
chr1	86043666	86043902	14	16	28	23	34	31	29	38	17	6	10	20	56
chr1	86046155	86047493	159	251	269	201	281	265	208	532	108	84	71	104	318
chr1	86077553	86077953	13	18	17	13	23	32	23	23	9	7	4	15	37
chr1	86088572	86089085	7	16	17	15	4	8	20	61	4	2	3	4	44
chr1	86173567	86174461	91	79	83	94	151	142	124	268	58	45	28	52	246
chr1	86235073	86235730	18	22	19	24	13	18	19	4	10	16	12	12	19
chr1	86284046	86284463	17	9	15	31	23	23	24	20	7	2	11	15	23
chr1	86332915	86333283	8	4	12	20	9	35	14	17	3	2	12	2	22
chr1	86386759	86387494	24	20	32	36	15	28	26	12	17	14	4	13	19
chr1	86399652	86399983	6	11	11	15	17	24	30	19	14	3	10	11	23
chr1	86401786	86402883	25	25	29	48	61	74	73	22	23	16	24	20	22
chr1	86408696	86409044	10	7	15	7	7	10	14	13	12	4	7	15	21
chr1	86420620	86421275	24	20	35	40	27	22	31	14	21	11	9	16	23
chr1	86429224	86429520	7	10	7	11	8	2	6	13	2	1	2	6	28
chr1	86433402	86433608	9	4	5	10	8	6	17	6	10	1	5	6	11
chr1	86475113	86475422	8	15	4	9	1	4	15	4	3	8	4	7	10
chr1	86527284	86527731	14	10	12	10	15	6	12	25	19	5	8	11	51
chr1	86534045	86534814	20	22	32	40	32	27	31	32	22	19	11	18	43
chr1	86535094	86535343	9	8	6	24	9	10	16	32	9	10	6	8	15
chr1	86537792	86538124	15	11	14	17	7	10	14	15	13	7	10	2	15
chr1	86552399	86552686	2	7	7	2	2	3	11	17	4	3	1	6	23
chr1	86570525	86571642	30	34	54	58	41	38	53	16	30	18	11	39	51
chr1	86620656	86622865	66	90	115	110	84	116	85	142	64	55	47	90	197
chr1	86650135	86650402	1	3	11	6	7	12	15	19	5	2	2	11	16
chr1	86668706	86669048	13	2	9	10	23	18	8	7	15	10	5	10	9
chr1	86679197	86679572	10	6	5	11	12	14	7	3	6	1	6	7	4
chr1	86714007	86714380	7	4	17	10	16	12	12	6	9	1	7	15	9
chr1	86720574	86721052	7	19	32	21	11	9	12	10	16	2	10	4	25
chr1	86746289	86746522	4	12	7	7	2	5	6	6	5	1	8	4	8
chr1	86763235	86763632	15	13	7	12	10	16	3	30	14	6	2	5	14
chr1	86773258	86773574	16	12	13	11	13	9	11	6	8	10	3	10	4
chr1	86789767	86790080	11	12	1	13	6	2	25	2	7	6	4	12	13
chr1	86805109	86805643	17	24	27	38	9	13	20	11	13	4	4	7	32
chr1	86806123	86807096	23	25	20	68	24	50	45	52	27	26	14	16	41
chr1	86808423	86809281	25	20	24	69	14	41	41	9	28	20	24	14	24
chr1	86843012	86843280	14	6	16	6	2	11	7	13	2	6	2	6	9
chr1	86861147	86862227	32	13	34	38	23	19	20	523	12	10	3	10	428
chr1	86876026	86876438	8	15	15	28	13	11	40	7	16	4	8	14	20
chr1	86877862	86878140	13	9	19	22	7	18	9	19	10	9	6	13	39
chr1	86889169	86890023	30	25	25	37	22	85	66	20	14	20	31	19	20
chr1	86932423	86932922	22	14	20	14	18	10	23	14	12	8	11	10	9
chr1	86937943	86938256	2	4	13	10	7	6	8	8	6	3	5	9	31
chr1	86942800	86943196	5	1	24	16	12	6	12	21	11	6	4	6	29
chr1	86952707	86953670	95	71	71	48	121	37	57	220	59	21	5	40	233
chr1	86977864	86978348	19	12	21	31	13	14	20	5	12	12	8	12	16
chr1	87042067	87042526	11	18	17	15	10	15	14	5	6	4	4	6	13
chr1	87059698	87060168	13	10	18	22	6	15	24	4	8	2	3	12	6
chr1	87065499	87065699	7	2	13	5	12	8	13	10	12	6	1	4	6
chr1	87123395	87123649	19	7	10	11	7	7	4	10	3	8	5	2	13
chr1	87169838	87171339	187	168	226	219	357	476	409	729	121	97	97	122	689
chr1	87179897	87180139	16	8	12	11	16	6	11	9	8	4	10	6	1
chr1	87203820	87204151	15	13	12	11	10	10	6	1	16	2	1	10	9
chr1	87212974	87213427	12	16	15	24	73	19	13	7	11	4	6	13	12
chr1	87221699	87221923	5	3	2	8	2	2	4	11	13	4	3	3	20
chr1	87223057	87223715	35	23	20	39	49	35	18	17	16	12	21	23	10
chr1	87239687	87240547	31	33	23	77	70	104	59	97	20	21	32	21	109
chr1	87244002	87244304	12	9	13	12	14	12	13	7	12	12	8	3	14
chr1	87245136	87245527	23	7	23	19	17	36	25	42	8	6	7	11	22
chr1	87246388	87247081	26	18	30	35	44	50	46	17	17	2	14	11	25
chr1	87254073	87254968	71	78	83	64	126	201	131	297	45	28	63	44	210
chr1	87258464	87259252	63	20	42	32	103	148	94	194	54	22	43	46	170
chr1	87264020	87264442	8	12	12	13	9	11	10	5	10	5	5	6	6
chr1	87276839	87277549	23	25	16	24	37	29	25	46	11	14	15	17	36
chr1	87286657	87287151	10	10	15	28	11	11	8	5	12	9	4	11	9
chr1	87291198	87291513	11	8	6	10	8	9	15	3	4	1	5	4	15
chr1	87299086	87299663	12	9	26	27	28	34	21	64	7	10	19	6	73
chr1	87378199	87378430	4	4	7	15	4	10	13	49	3	3	4	3	69
chr1	87379512	87381477	301	329	379	296	484	599	438	1064	212	101	149	159	769
chr1	87389353	87389606	4	14	13	10	7	5	3	2	3	1	3	11	4
chr1	87389884	87390512	21	19	23	26	7	19	22	12	20	9	5	5	40
chr1	87447384	87447966	8	10	39	22	22	19	23	20	18	8	7	19	30
chr1	87480885	87481326	2	4	10	23	5	2	10	1	9	6	2	4	3
chr1	87490887	87491184	10	16	5	8	7	3	6	36	14	4	5	3	26
chr1	87523551	87523930	8	3	17	15	12	16	10	8	12	5	5	11	4
chr1	87586266	87586652	16	10	12	19	24	15	26	8	12	4	5	13	15
chr1	87587494	87587949	22	20	23	19	49	64	55	2	15	13	23	20	22
chr1	87595253	87595646	22	31	33	44	40	69	35	3	21	17	30	16	13
chr1	87597447	87597928	72	37	62	69	72	106	81	88	34	23	41	30	88
chr1	87600343	87600555	21	17	25	12	50	60	43	31	18	9	20	7	43
chr1	87605003	87605392	12	14	10	21	16	29	21	2	11	9	10	5	16
chr1	87617595	87618113	47	28	37	23	73	67	57	84	21	12	14	41	109
chr1	87646410	87646697	14	8	11	11	7	20	15	30	7	2	3	5	20
chr1	87661782	87662168	7	8	6	21	10	8	9	24	7	2	1	3	19
chr1	87666481	87666732	9	4	6	29	13	12	6	8	12	9	2	11	8
chr1	87685389	87685624	11	9	8	13	15	33	19	8	6	9	4	13	2
chr1	87689858	87690226	16	24	22	15	28	4	14	8	14	2	2	9	9
chr1	87691679	87692450	37	40	61	57	57	97	71	78	20	24	17	34	79
chr1	87699266	87699602	17	5	10	17	3	20	21	9	4	4	8	10	5
chr1	87705889	87706149	13	5	9	12	10	12	10	6	5	6	3	6	1
chr1	87716086	87716303	6	8	5	10	5	14	10	5	2	4	2	5	24
chr1	87744545	87745686	63	58	65	72	131	203	169	277	42	27	41	59	217
chr1	87752113	87752351	5	11	15	9	6	18	6	2	4	4	14	10	7
chr1	87793691	87794730	138	111	128	113	181	243	177	385	71	61	76	66	337
chr1	87797010	87797954	65	77	99	94	145	174	126	190	63	33	41	55	247
chr1	87800678	87801219	22	44	40	54	75	44	30	47	24	16	9	26	67
chr1	87857971	87858223	11	9	10	9	26	19	12	20	4	6	11	9	28
chr1	87867979	87868554	9	17	26	20	10	21	8	20	14	5	4	7	36
chr1	87876469	87876821	19	19	13	12	20	18	10	13	2	1	10	12	33
chr1	87882950	87883150	3	5	6	5	4	5	10	2	2	4	4	2	5
chr1	87883330	87883539	4	4	7	14	6	10	10	12	8	3	5	5	6
chr1	88223099	88223370	9	10	13	4	9	18	11	3	4	4	4	8	13
chr1	88231059	88231690	17	12	26	16	8	11	14	61	12	10	2	8	62
chr1	88291940	88292957	46	56	75	35	33	70	41	89	26	16	31	32	60
chr1	88298921	88299167	8	6	9	14	12	16	10	13	4	6	5	4	29
chr1	88300910	88301286	7	10	18	14	4	10	24	10	14	6	5	6	4
chr1	88318537	88318774	6	8	14	8	2	7	11	13	5	7	2	9	5
chr1	88405066	88405657	14	13	9	25	4	16	17	65	6	7	2	14	39
chr1	88417535	88417926	15	14	21	8	7	29	21	35	8	7	12	6	48
chr1	88419436	88419751	13	4	25	13	20	18	15	5	14	4	4	6	14
chr1	88433481	88433727	11	5	9	8	9	22	19	13	13	4	6	5	4
chr1	88433967	88434627	23	15	24	21	56	85	57	31	33	8	25	24	52
chr1	88458201	88458403	10	7	5	13	3	16	9	8	4	10	4	2	13
chr1	88487397	88487655	22	10	4	16	2	10	22	3	3	8	4	9	14
chr1	88491157	88491782	17	12	34	28	8	16	29	7	17	11	6	2	25
chr1	88520201	88520837	18	27	25	27	24	28	40	27	24	14	14	16	41
chr1	88526817	88527133	4	16	16	16	22	37	38	7	16	3	6	11	6
chr1	88535497	88535790	16	4	15	20	6	18	2	10	8	4	1	3	4
chr1	88553729	88554751	36	22	46	26	20	42	54	20	28	20	17	39	18
chr1	88646201	88646518	16	15	25	9	43	36	18	41	17	6	7	12	58
chr1	88709199	88709565	10	10	10	17	9	13	11	6	9	8	7	6	14
chr1	88752491	88752723	8	1	2	7	15	10	15	3	6	5	7	3	4
chr1	88754382	88754618	6	8	11	20	4	14	7	2	2	11	2	7	1
chr1	88770161	88770379	12	4	9	9	4	10	5	13	7	3	2	10	11
chr1	88793401	88793830	15	19	32	6	13	9	16	24	15	4	3	21	31
chr1	88797427	88797888	11	9	9	22	11	21	12	21	10	8	7	15	11
chr1	88846564	88846815	13	12	5	13	3	4	15	4	6	2	3	6	8
chr1	88864408	88864728	14	11	14	8	8	4	3	12	12	4	5	8	7
chr1	88874835	88875063	4	2	15	4	2	11	14	4	6	8	1	9	2
chr1	88897990	88898784	31	26	31	28	20	25	24	23	24	28	6	16	40
chr1	88899219	88899461	5	13	15	24	7	19	17	8	12	6	8	7	22
chr1	88928216	88928973	23	21	21	24	29	27	30	119	6	12	8	10	122
chr1	88938039	88938725	16	13	16	13	11	22	9	89	14	3	7	13	36
chr1	88939296	88939515	6	3	11	6	8	8	10	3	9	9	4	3	13
chr1	88951761	88952360	15	24	37	25	7	13	32	38	19	14	5	15	28
chr1	88958998	88959391	7	3	6	10	6	9	2	54	3	4	6	6	38
chr1	88973363	88973765	2	10	7	11	10	12	7	4	2	9	6	8	8
chr1	88975040	88975459	6	4	13	4	4	4	2	54	7	6	7	8	31
chr1	88984919	88985277	8	9	8	6	21	19	27	2	10	9	8	13	8
chr1	88990880	88991166	16	6	7	10	5	9	9	27	11	4	1	12	29
chr1	89009366	89009797	4	12	7	11	2	4	12	70	10	8	8	10	99
chr1	89011004	89011298	2	6	5	8	6	10	13	36	8	8	4	9	35
chr1	89030539	89030768	14	2	15	4	2	4	13	24	6	1	1	3	21
chr1	89037006	89037593	17	11	14	23	34	39	27	82	10	4	17	20	58
chr1	89047245	89047735	15	19	24	20	13	13	33	3	8	8	4	17	2
chr1	89062799	89063041	20	23	17	15	6	9	4	10	8	3	2	4	5
chr1	89076049	89076465	15	5	23	24	13	20	13	10	18	2	1	9	7
chr1	89100944	89101332	10	9	16	28	17	21	16	7	12	4	9	17	11
chr1	89149310	89150806	230	187	225	251	378	534	440	711	153	98	120	129	576
chr1	89183700	89184040	21	16	19	22	17	16	8	18	12	6	3	17	8
chr1	89194754	89194954	7	1	2	8	2	3	3	13	4	1	6	5	15
chr1	89197243	89197570	18	18	20	9	21	27	17	11	6	11	15	5	7
chr1	89202368	89203580	55	27	41	70	36	43	58	30	22	20	22	25	49
chr1	89288380	89288597	11	1	7	13	6	6	8	1	10	8	4	4	9
chr1	89289160	89289655	11	8	23	20	6	17	14	10	14	6	9	11	15
chr1	89305180	89305434	5	2	17	6	5	9	9	5	5	8	2	11	9
chr1	89350835	89351285	14	6	19	11	3	11	25	8	6	8	5	6	18
chr1	89356601	89357831	81	102	141	104	128	138	112	251	57	51	29	75	188
chr1	89358181	89358483	4	30	35	9	7	10	3	76	15	2	4	6	21
chr1	89384413	89384660	6	3	7	8	12	4	9	2	11	5	2	1	4
chr1	89384854	89385237	9	4	15	22	11	11	17	6	9	6	3	10	20
chr1	89402553	89402965	14	7	16	13	18	15	22	3	5	11	2	6	24
chr1	89412611	89413348	26	20	25	43	27	30	32	6	27	8	5	10	40
chr1	89442922	89443367	16	8	8	17	6	7	8	4	12	2	1	10	20
chr1	89450329	89451070	19	25	30	13	25	22	13	6	19	6	8	15	8
chr1	89457311	89457511	25	8	18	9	27	8	12	12	8	5	3	3	14
chr1	89457683	89459082	311	501	555	457	751	653	480	1019	193	214	165	154	959
chr1	89464510	89464719	16	9	7	5	8	6	15	3	6	4	4	4	18
chr1	89471029	89471756	17	21	23	33	27	52	45	20	21	6	8	10	41
chr1	89476106	89476317	7	9	17	17	10	2	8	7	3	5	1	6	2
chr1	89488422	89489046	27	23	21	15	21	19	11	5	17	7	3	22	3
chr1	89508220	89508664	14	11	23	23	12	14	10	14	7	4	2	8	14
chr1	89508932	89509521	29	16	19	36	26	32	22	28	24	16	8	7	42
chr1	89530796	89531172	16	16	11	6	18	12	13	84	8	5	1	9	64
chr1	89591340	89592182	47	41	48	43	68	43	35	85	25	16	17	36	71
chr1	89594813	89595100	12	11	10	8	14	13	17	22	1	2	5	7	29
chr1	89599888	89600261	8	8	24	10	14	16	27	2	7	12	8	13	2
chr1	89939226	89939484	8	4	15	12	6	9	11	2	20	5	3	10	13
chr1	89946178	89946680	18	13	12	24	23	16	15	11	5	14	9	13	25
chr1	89948923	89949144	7	3	6	4	12	11	10	10	9	4	7	14	32
chr1	89983673	89984600	25	24	39	35	80	133	90	117	19	9	42	34	87
chr1	89989526	89991071	125	176	216	201	344	333	245	550	121	91	70	90	465
chr1	90010920	90011288	11	8	11	6	34	17	10	6	7	3	4	14	2
chr1	90011708	90012028	12	7	7	12	16	21	15	32	4	2	9	5	35
chr1	90013264	90013591	25	3	13	4	33	65	24	30	12	1	20	6	24
chr1	90021192	90021522	14	13	13	23	11	28	21	5	10	11	9	7	5
chr1	90022451	90022880	16	16	10	16	18	22	23	20	9	12	11	9	7
chr1	90031954	90032155	8	4	5	13	6	29	14	16	9	3	5	6	15
chr1	90032308	90032816	12	40	16	25	28	61	49	49	7	8	13	11	53
chr1	90055957	90056925	16	18	24	18	35	50	50	96	25	17	11	16	87
chr1	90064660	90064922	12	16	3	11	12	11	6	4	4	3	7	8	6
chr1	90069255	90069654	18	5	17	17	17	17	13	25	9	2	3	7	39
chr1	90073468	90074277	60	31	45	37	52	57	25	93	32	6	15	18	59
chr1	90074615	90074919	14	17	10	16	19	18	27	15	13	8	5	7	19
chr1	90075207	90076373	34	49	64	74	73	92	99	32	37	22	19	22	54
chr1	90081436	90082073	29	15	25	20	32	30	16	21	6	6	10	18	21
chr1	90097586	90098068	9	17	9	31	25	27	36	29	12	7	6	12	30
chr1	90099406	90099768	4	20	18	11	20	19	24	37	12	8	10	11	30
chr1	90108027	90108274	17	5	8	7	2	3	15	3	11	4	1	4	11
chr1	90121205	90121437	3	11	8	4	3	9	14	7	5	5	2	2	9
chr1	90121547	90121879	3	5	13	6	11	27	17	16	7	4	7	7	28
chr1	90158205	90158672	23	30	18	10	31	41	16	57	27	8	24	12	44
chr1	90160326	90160679	11	7	10	14	8	8	6	22	14	3	3	8	44
chr1	90185170	90185749	16	15	14	10	10	12	15	18	23	1	12	12	20
chr1	90189330	90189812	28	13	23	13	32	3	20	46	19	2	2	9	34
chr1	90190224	90190928	61	19	45	24	51	23	31	104	18	14	6	24	57
chr1	90193638	90194271	37	7	18	21	16	14	21	75	18	8	4	5	37
chr1	90204407	90205292	26	33	26	36	72	33	37	55	22	13	12	18	57
chr1	90209238	90209800	28	9	12	19	39	80	49	68	20	12	38	12	26
chr1	90220160	90220381	4	2	16	7	10	16	5	11	4	1	4	3	9
chr1	90223104	90223686	22	27	47	19	30	61	51	133	19	4	19	20	73
chr1	90223748	90224033	13	4	15	15	26	28	18	51	11	6	9	10	56
chr1	90227961	90228227	9	14	11	15	11	9	10	71	8	8	4	9	24
chr1	90228363	90229119	94	82	73	56	137	116	87	358	51	29	21	42	268
chr1	90249421	90249626	9	8	12	10	6	8	10	3	4	5	6	8	4
chr1	90260503	90260853	22	6	14	11	12	13	10	2	9	5	4	18	15
chr1	90281337	90281669	8	4	15	22	12	10	10	6	9	2	3	12	8
chr1	90286027	90287892	51	55	92	95	85	180	167	314	31	38	41	34	433
chr1	90288630	90288836	7	11	5	10	15	19	13	21	8	5	9	10	20
chr1	90308342	90309702	65	45	97	90	123	102	84	120	54	34	42	36	202
chr1	90335360	90336027	22	7	12	13	14	24	12	4	19	12	4	13	20
chr1	90344495	90344790	4	7	10	8	3	2	5	10	3	2	2	5	37
chr1	90358052	90358287	2	4	2	5	7	8	13	5	2	5	1	3	36
chr1	90372222	90372493	8	10	7	15	9	9	12	27	12	7	6	3	25
chr1	90374229	90374484	12	7	8	11	19	19	9	30	11	1	10	10	25
chr1	90408652	90408852	6	10	6	4	1	6	8	17	3	5	2	2	11
chr1	90427572	90427924	16	20	6	17	12	10	6	3	13	7	4	7	12
chr1	90439026	90439267	6	12	12	7	1	11	9	11	10	1	2	6	21
chr1	90440635	90440940	9	8	18	9	12	4	21	3	6	2	6	9	11
chr1	90452829	90453063	7	4	13	5	15	13	5	9	4	3	8	3	29
chr1	90460243	90461307	205	173	213	196	339	421	274	605	82	91	100	98	618
chr1	90505083	90505558	14	5	14	12	10	9	5	41	6	7	2	8	49
chr1	90515117	90515423	10	15	17	20	4	12	10	2	6	3	7	8	8
chr1	90588337	90588873	18	25	11	2	19	29	30	54	16	5	6	13	40
chr1	90605110	90605724	16	25	23	30	18	16	25	16	20	6	12	12	16
chr1	90620577	90620996	29	10	11	16	14	14	23	9	11	14	4	6	4
chr1	90631622	90631827	7	8	4	12	2	7	15	9	4	5	3	6	10
chr1	90668632	90668972	6	11	10	15	13	8	15	1	5	5	3	4	15
chr1	90687657	90688275	13	14	14	28	14	20	21	7	12	14	10	11	19
chr1	90701516	90702374	21	19	25	26	26	33	35	24	19	15	9	11	45
chr1	90740796	90741047	1	13	17	15	5	11	26	9	13	4	2	6	4
chr1	90780213	90780568	21	16	11	9	12	12	10	6	17	8	7	8	24
chr1	90793304	90794057	15	26	24	41	18	28	23	25	15	13	13	22	30
chr1	90794201	90794476	5	6	10	29	4	7	17	5	18	2	4	6	22
chr1	90814895	90815370	21	20	29	26	13	22	16	11	15	8	4	8	18
chr1	90871571	90871879	14	18	20	6	4	4	8	7	20	4	7	12	9
chr1	90885579	90886427	23	22	39	27	33	30	28	5	9	11	15	29	6
chr1	90886658	90887042	13	13	15	14	8	10	5	11	7	9	5	15	7
chr1	90925084	90925374	7	19	7	9	11	10	7	2	10	10	5	8	11
chr1	90950194	90950553	19	6	19	13	13	15	5	4	7	2	2	14	6
chr1	90959781	90960857	22	26	59	44	45	45	55	34	20	19	10	16	54
chr1	90973829	90974347	6	16	17	21	24	26	12	41	11	6	4	10	45
chr1	90979751	90980289	14	16	24	22	20	18	36	10	16	3	5	4	26
chr1	91026629	91027159	20	16	19	10	10	12	21	11	19	6	5	10	8
chr1	91056355	91056612	20	10	18	16	25	11	15	4	2	7	1	4	9
chr1	91057049	91057422	16	11	15	29	10	17	15	13	10	3	5	17	15
chr1	91057596	91057821	8	4	6	7	4	5	16	11	8	7	1	2	23
chr1	91172156	91172760	17	23	28	35	20	29	23	41	17	10	6	8	58
chr1	91176518	91176722	8	10	17	28	8	16	17	14	10	4	3	4	7
chr1	91177739	91177994	16	16	15	8	17	18	21	7	11	10	4	2	15
chr1	91183493	91184269	26	27	36	57	31	50	73	3	12	12	30	32	6
chr1	91191037	91191672	13	40	30	15	17	32	34	29	14	8	7	21	42
chr1	91192327	91192622	16	12	14	21	24	10	10	11	6	7	3	9	10
chr1	91212163	91212372	11	14	7	9	4	6	12	2	13	4	2	6	2
chr1	91227460	91227967	12	14	16	24	10	20	19	1	10	4	6	8	16
chr1	91247099	91247446	4	5	14	12	28	41	22	7	14	4	6	11	11
chr1	91259422	91259800	7	5	6	23	14	18	15	7	13	7	8	7	10
chr1	91266321	91266521	6	11	13	6	6	15	4	1	1	6	6	5	13
chr1	91301142	91302093	25	14	34	49	40	39	46	90	20	37	7	17	111
chr1	91316215	91317433	112	95	88	99	154	163	151	176	51	59	38	64	241
chr1	91354581	91355341	10	24	11	27	13	40	25	3	26	9	5	10	13
chr1	91391691	91392024	13	19	6	8	11	9	5	9	20	4	6	10	12
chr1	91434847	91435217	15	11	11	7	6	10	6	14	10	2	4	8	26
chr1	91473511	91473969	6	8	22	7	4	4	7	21	8	4	2	6	28
chr1	91486580	91488052	32	29	60	77	50	71	55	643	37	18	23	18	789
chr1	91488075	91488406	13	9	18	19	14	21	16	14	5	10	12	12	30
chr1	91502627	91502891	8	10	11	1	2	7	5	8	7	1	4	5	20
chr1	91520050	91520428	8	20	7	6	12	16	7	6	6	2	2	2	29
chr1	91541118	91541318	12	4	10	14	2	4	16	1	14	5	3	5	13
chr1	91546890	91547128	7	8	8	13	4	8	11	1	5	6	2	6	10
chr1	91565594	91566113	9	12	19	12	10	11	26	15	13	2	5	8	37
chr1	91567920	91568159	9	7	15	17	4	10	15	6	7	6	5	7	10
chr1	91597225	91597626	15	9	13	15	8	9	20	6	18	12	5	5	9
chr1	91598670	91599092	7	15	21	21	16	19	40	14	10	4	11	9	35
chr1	91604026	91604293	18	6	19	7	12	2	4	8	5	3	2	6	11
chr1	91614221	91614612	11	13	22	5	19	29	30	7	10	4	8	6	26
chr1	91620232	91620468	8	4	8	9	9	6	7	7	15	2	4	3	5
chr1	91630542	91631104	26	25	26	22	39	33	49	30	14	3	18	9	41
chr1	91673438	91673678	10	8	4	10	10	4	11	2	7	2	1	2	11
chr1	91676466	91676923	14	16	35	27	10	25	21	1	13	7	8	9	7
chr1	91803528	91804381	20	29	21	30	22	32	38	13	31	12	11	18	5
chr1	91869676	91870522	75	65	84	96	104	222	186	92	51	43	59	64	125
chr1	91893724	91894687	28	22	31	38	23	41	37	18	30	22	7	16	32
chr1	91907435	91908220	26	24	35	26	16	29	33	10	13	20	8	21	35
chr1	91917950	91918299	8	9	8	4	4	16	2	20	12	8	4	13	22
chr1	91936159	91936643	14	4	34	22	14	23	23	22	13	12	6	5	13
chr1	91942024	91942668	8	7	6	15	12	19	19	94	7	3	6	10	97
chr1	91959980	91960231	2	20	7	17	1	4	10	4	4	2	1	2	4
chr1	91966027	91967265	150	146	161	89	150	300	180	542	91	61	63	72	343
chr1	91977068	91977274	9	2	2	1	1	2	5	6	1	2	3	6	24
chr1	92002881	92003205	9	9	5	11	12	14	13	14	7	1	4	6	12
chr1	92007489	92007948	13	13	4	9	7	3	24	44	8	4	1	4	28
chr1	92011477	92012173	21	28	17	54	22	19	36	11	24	21	6	8	12
chr1	92018704	92019215	10	9	4	15	19	41	34	98	17	6	8	2	68
chr1	92021407	92021862	10	12	17	22	24	15	16	6	7	9	2	2	6
chr1	92030433	92030957	20	18	38	15	17	16	22	54	11	10	10	10	13
chr1	92035283	92035894	41	37	48	29	61	31	30	87	44	4	3	15	81
chr1	92037679	92038115	12	15	13	14	19	19	21	86	17	1	7	9	73
chr1	92048139	92048482	4	17	25	15	13	18	8	12	6	4	3	8	9
chr1	92048623	92049331	19	24	16	12	11	17	19	108	24	3	5	7	39
chr1	92057096	92057296	8	3	3	4	8	15	12	19	6	2	1	1	13
chr1	92067217	92067800	27	14	6	26	17	15	34	5	22	13	8	1	18
chr1	92075223	92075537	8	20	20	12	8	8	9	10	15	3	6	14	21
chr1	92077148	92077877	25	18	33	24	18	22	33	66	14	11	8	14	67
chr1	92082802	92083301	18	14	24	20	32	16	26	89	15	17	4	8	69
chr1	92088164	92088847	14	16	35	20	61	58	57	107	23	11	33	20	84
chr1	92093267	92093554	2	5	6	8	4	8	10	7	6	4	6	4	22
chr1	92099415	92099719	7	6	14	12	8	15	24	1	4	2	8	8	5
chr1	92101247	92101768	13	21	19	37	24	15	13	82	12	12	5	13	48
chr1	92103217	92103450	7	6	7	19	6	14	19	10	5	6	4	5	35
chr1	92116239	92117822	106	96	117	178	236	248	195	270	49	58	90	61	157
chr1	92139172	92139460	13	8	12	20	24	12	7	14	6	8	10	6	14
chr1	92149053	92149323	7	8	7	10	16	8	8	11	5	3	8	2	16
chr1	92149995	92150804	32	19	27	19	30	22	44	64	20	9	7	30	45
chr1	92159067	92159549	21	17	20	20	24	61	55	56	14	11	24	15	50
chr1	92164753	92165492	27	21	41	32	47	38	49	168	27	20	26	3	73
chr1	92166318	92166842	8	8	17	11	15	19	4	26	14	8	3	16	13
chr1	92172928	92173198	16	14	10	13	5	14	13	13	9	4	3	12	23
chr1	92178578	92179320	41	18	38	18	58	23	35	24	32	4	12	13	24
chr1	92185167	92185531	4	5	15	13	11	4	19	20	6	2	1	10	30
chr1	92191435	92192044	41	31	34	21	79	58	26	60	27	18	27	18	41
chr1	92196389	92197221	34	24	42	40	42	81	64	116	37	27	41	28	119
chr1	92197372	92197647	13	11	6	13	10	9	19	32	10	6	6	5	25
chr1	92202539	92202999	17	32	17	6	31	18	10	47	11	5	15	8	59
chr1	92205956	92206182	3	6	11	14	7	12	12	11	4	3	10	9	12
chr1	92210409	92210865	18	25	18	49	62	107	95	63	13	29	36	22	65
chr1	92215967	92216456	21	19	22	13	34	29	33	41	10	9	13	13	31
chr1	92216802	92217191	29	43	41	20	63	62	39	56	18	4	25	6	39
chr1	92220762	92221077	15	21	18	24	9	46	37	36	15	18	12	1	24
chr1	92223289	92224046	30	23	33	36	28	24	27	103	17	11	13	10	104
chr1	92226767	92227191	18	11	5	25	37	62	40	88	15	7	30	5	46
chr1	92228842	92229175	10	10	10	12	26	50	22	39	14	5	23	5	19
chr1	92234098	92234319	8	11	14	13	6	12	7	1	7	5	4	13	3
chr1	92234840	92235104	7	4	10	10	7	14	13	22	8	5	9	5	39
chr1	92244936	92245222	1	15	8	12	10	13	15	16	11	6	6	12	17
chr1	92246888	92247097	9	6	5	7	14	16	19	12	6	2	6	13	12
chr1	92249399	92249599	4	4	3	9	5	4	9	26	4	4	5	4	19
chr1	92258276	92258529	5	12	11	8	7	8	9	27	7	5	4	3	21
chr1	92268819	92269037	14	9	17	11	23	46	22	14	12	2	6	8	19
chr1	92269967	92270247	15	7	31	18	13	15	10	30	11	9	4	5	21
chr1	92272313	92272554	12	13	11	16	15	18	4	25	11	5	11	5	23
chr1	92283837	92284105	11	7	11	12	12	15	10	36	4	2	5	2	22
chr1	92295772	92296392	50	44	41	21	81	43	42	126	31	9	14	39	153
chr1	92310481	92311067	49	25	32	57	80	72	61	92	35	37	22	26	50
chr1	92311577	92311849	14	9	16	13	7	8	17	24	11	2	5	5	26
chr1	92316299	92317291	48	44	65	49	65	71	49	90	35	15	17	28	96
chr1	92337542	92337898	6	11	13	8	16	15	17	41	7	8	6	2	55
chr1	92338062	92338403	11	10	9	21	25	36	31	33	11	6	5	3	23
chr1	92349372	92349579	17	5	13	4	9	19	11	67	4	4	4	2	34
chr1	92350917	92352297	160	130	169	177	324	408	365	529	123	63	98	96	410
chr1	92357082	92357405	9	13	2	7	13	19	8	25	4	5	6	10	22
chr1	92407908	92408116	3	1	6	7	8	2	6	3	4	2	7	4	2
chr1	92432796	92433354	12	14	28	21	12	18	18	2	12	7	3	15	10
chr1	92478155	92478355	5	7	8	4	1	26	8	4	4	4	8	6	5
chr1	92495291	92496003	31	17	14	31	18	29	34	55	24	10	4	18	94
chr1	92545389	92546564	62	58	107	115	131	191	158	323	46	40	46	52	404
chr1	92556531	92556754	1	5	4	8	4	3	11	3	2	2	2	7	6
chr1	92587867	92588358	14	4	14	31	17	8	14	8	10	2	12	7	25
chr1	92629790	92630129	9	14	10	4	5	8	10	9	5	2	2	4	30
chr1	92657746	92657962	9	9	13	8	8	8	17	9	3	1	2	6	6
chr1	92683433	92683691	6	13	24	11	10	17	12	2	4	8	4	5	9
chr1	92764076	92765072	81	67	86	156	164	210	150	274	64	56	68	71	383
chr1	92794399	92795294	32	26	40	36	29	28	18	16	36	20	18	29	33
chr1	92854012	92854808	27	17	37	35	18	24	31	8	25	26	6	19	24
chr1	92868240	92868484	11	6	14	15	6	6	10	2	12	5	4	11	2
chr1	92875191	92876453	33	25	47	33	39	28	20	22	38	5	14	21	28
chr1	92878527	92878878	13	13	11	15	6	18	15	9	11	2	3	11	15
chr1	92901821	92902511	26	29	22	21	24	20	22	6	25	6	9	15	27
chr1	92907370	92907975	6	22	22	21	13	20	29	86	7	6	4	4	108
chr1	92912555	92912764	12	10	8	4	11	14	11	2	7	1	2	8	13
chr1	92941419	92942174	11	27	31	17	15	27	41	14	10	14	7	11	22
chr1	92948542	92949899	56	70	70	80	61	49	80	60	42	29	15	41	53
chr1	92950063	92950743	37	30	33	37	33	40	41	26	30	25	7	16	52
chr1	92950876	92951506	19	38	46	33	25	61	39	25	30	12	13	31	44
chr1	92952003	92952217	7	10	26	18	16	26	23	6	9	5	6	7	7
chr1	93063411	93063638	12	6	19	2	11	12	2	2	12	5	3	6	4
chr1	93164562	93164869	8	7	7	1	17	15	15	12	8	2	5	2	24
chr1	93181794	93182723	17	10	29	32	13	15	18	10	18	20	4	17	12
chr1	93212016	93212366	9	8	19	13	6	10	18	8	5	13	4	6	4
chr1	93221147	93221347	20	9	14	4	11	10	11	12	2	13	1	8	7
chr1	93250115	93250840	31	6	5	7	15	36	22	123	8	3	12	1	74
chr1	93251042	93251581	28	23	40	31	36	54	70	12	14	10	23	16	9
chr1	93270247	93270670	21	3	30	32	30	33	35	88	20	16	14	6	57
chr1	93297028	93298534	157	121	217	188	243	297	257	463	82	74	48	81	292
chr1	93324514	93325076	24	12	22	30	22	22	20	14	7	6	9	23	24
chr1	93363898	93364157	4	12	7	9	9	7	20	4	4	3	3	4	10
chr1	93366733	93368104	45	30	27	62	50	45	73	29	36	15	11	14	55
chr1	93380049	93380293	7	10	3	6	8	15	14	1	3	8	6	6	4
chr1	93386493	93386974	13	5	13	13	10	22	12	69	15	3	4	12	46
chr1	93387995	93388471	13	12	22	4	45	34	28	36	32	2	8	7	33
chr1	93400153	93400841	16	30	16	10	19	22	25	74	14	13	2	21	76
chr1	93403714	93403987	5	9	14	5	8	15	9	3	12	4	2	8	18
chr1	93425730	93427759	155	138	144	142	206	198	139	323	93	56	65	95	287
chr1	93440234	93440621	6	12	23	27	11	16	24	9	11	10	1	6	25
chr1	93481384	93481622	5	8	11	12	8	8	9	18	3	2	2	8	9
chr1	93507677	93508391	11	23	15	15	13	10	9	72	19	8	2	6	61
chr1	93544443	93545609	99	39	95	72	93	126	136	292	35	20	46	79	223
chr1	93645120	93646443	145	94	121	187	215	293	252	781	102	56	65	87	984
chr1	93664675	93664990	4	15	11	15	5	17	15	13	6	9	1	6	20
chr1	93708426	93708676	8	10	16	12	1	3	8	3	9	1	1	11	15
chr1	93718726	93719291	14	11	18	32	18	27	28	14	19	8	3	10	25
chr1	93728041	93728671	21	20	17	18	12	26	21	11	27	12	10	16	38
chr1	93746555	93746798	11	12	10	9	6	6	5	2	10	6	1	8	10
chr1	93762268	93762594	12	14	14	13	9	15	23	20	21	3	14	12	19
chr1	93795668	93795919	13	3	16	4	10	6	5	1	12	3	2	8	3
chr1	93810911	93812286	125	83	130	98	207	226	175	370	80	53	67	93	314
chr1	93840793	93841309	17	19	27	32	12	16	15	4	11	3	5	13	7
chr1	93877366	93877648	8	3	17	2	8	3	16	3	3	3	3	2	34
chr1	93892949	93893522	20	17	17	18	20	27	30	18	31	17	10	18	33
chr1	93899201	93900492	41	22	74	68	43	48	80	11	23	27	19	29	91
chr1	93900718	93900962	10	10	20	16	15	13	19	8	7	10	4	6	21
chr1	93913182	93914556	72	52	72	116	120	134	112	167	49	43	44	57	174
chr1	94021891	94022154	8	15	3	15	12	21	16	6	4	1	9	5	7
chr1	94031416	94031890	27	32	19	30	21	23	22	8	19	8	2	11	8
chr1	94033054	94033334	15	20	24	10	21	11	10	4	21	10	2	3	21
chr1	94045542	94045742	12	7	6	31	9	27	28	13	4	12	9	8	34
chr1	94049861	94050459	36	22	33	40	86	128	122	138	32	4	38	16	109
chr1	94050651	94051039	10	8	22	15	24	117	57	85	16	2	33	7	74
chr1	94057755	94057957	15	10	18	10	14	12	14	7	14	2	2	15	3
chr1	94063349	94063649	10	6	22	19	42	27	32	13	17	7	18	6	21
chr1	94064056	94064330	12	12	6	16	14	44	28	16	6	2	7	8	13
chr1	94064551	94065069	17	9	14	30	39	85	48	28	12	7	22	15	24
chr1	94079520	94079886	16	10	19	27	31	39	46	59	26	5	11	11	39
chr1	94082249	94083028	34	29	69	47	97	90	88	61	37	12	28	27	54
chr1	94083311	94083598	16	18	22	36	15	36	26	6	20	4	16	21	18
chr1	94088117	94088342	8	8	7	12	10	10	12	17	3	7	2	3	31
chr1	94091232	94091480	7	3	6	8	6	27	14	27	7	6	1	8	24
chr1	94095123	94095350	12	11	5	20	7	22	19	16	9	2	9	2	10
chr1	94096868	94097076	5	3	6	4	5	11	19	5	11	1	3	4	15
chr1	94101088	94101386	10	7	4	14	6	7	8	36	13	3	2	6	41
chr1	94108301	94108770	12	18	16	15	18	25	20	7	12	3	12	4	42
chr1	94130115	94130493	36	22	17	29	35	26	20	54	19	8	4	13	42
chr1	94135767	94135970	21	7	16	12	17	6	9	3	9	4	1	2	9
chr1	94137732	94138049	28	14	26	16	21	35	33	57	25	1	7	17	61
chr1	94146399	94147584	84	57	76	106	146	143	153	292	57	36	44	51	254
chr1	94158142	94158759	22	19	19	19	10	24	18	12	11	9	4	9	25
chr1	94159733	94160091	15	10	13	13	16	20	11	3	15	10	5	11	7
chr1	94166462	94166688	8	4	13	12	4	22	11	17	14	6	5	3	11
chr1	94167897	94168597	34	33	30	33	22	47	43	41	18	14	14	10	59
chr1	94174403	94174923	13	23	33	35	20	38	41	29	7	17	12	13	46
chr1	94187554	94188169	19	31	20	35	17	58	69	112	27	15	12	16	92
chr1	94194293	94194616	15	8	13	12	6	7	13	33	16	9	8	6	20
chr1	94205940	94206819	22	28	24	49	33	152	113	99	22	11	34	18	107
chr1	94216489	94216839	7	11	7	18	11	14	15	58	18	2	9	9	37
chr1	94217147	94217714	18	31	26	31	34	121	90	42	11	10	40	4	43
chr1	94219574	94219927	21	12	26	20	41	24	29	46	13	6	10	9	34
chr1	94222852	94224032	36	31	34	55	35	107	94	57	29	27	38	18	49
chr1	94224091	94224945	43	32	50	55	41	94	58	84	7	25	22	12	83
chr1	94230144	94230721	20	19	7	21	16	18	54	2	10	8	7	16	18
chr1	94234441	94235001	22	19	48	82	77	155	77	131	25	47	34	16	56
chr1	94270019	94270294	14	14	16	15	14	9	7	27	6	2	8	10	7
chr1	94279616	94280310	31	23	24	41	29	68	40	62	21	17	8	22	32
chr1	94311204	94312387	104	124	104	117	196	184	139	363	65	41	51	79	259
chr1	94312622	94313737	126	120	165	128	201	296	222	454	99	58	65	99	249
chr1	94350006	94350551	18	12	19	23	10	19	14	11	6	3	8	17	25
chr1	94374307	94375677	76	77	103	90	148	139	107	250	72	32	41	50	236
chr1	94444438	94444804	6	9	6	17	9	4	17	40	10	4	6	4	42
chr1	94445244	94445899	28	8	24	14	21	43	32	76	24	11	6	8	56
chr1	94466988	94467691	15	23	33	30	16	51	61	11	10	16	13	23	14
chr1	94478924	94479125	12	3	5	9	7	36	23	5	8	3	8	10	23
chr1	94486284	94486876	15	21	29	8	12	26	21	34	13	7	10	6	42
chr1	94491574	94491795	16	6	16	14	10	12	9	7	13	4	3	7	7
chr1	94504090	94504450	28	14	27	13	15	23	30	64	15	8	4	2	70
chr1	94505108	94505992	24	17	23	40	39	53	38	210	22	8	7	16	153
chr1	94509920	94510397	24	25	23	36	41	33	38	53	19	19	4	17	71
chr1	94510949	94511759	79	49	54	123	92	181	166	339	53	43	55	34	267
chr1	94513912	94514426	31	20	38	20	110	91	60	131	18	14	11	29	75
chr1	94527083	94527295	11	9	14	9	17	19	25	12	6	9	5	6	24
chr1	94528801	94529153	14	17	23	35	55	33	20	16	8	20	12	7	11
chr1	94545669	94545949	6	5	10	10	7	11	13	29	2	3	2	8	47
chr1	94557750	94558267	19	24	42	35	30	24	34	138	13	11	11	16	79
chr1	94559962	94560309	22	26	20	9	32	20	22	13	15	8	3	10	22
chr1	94560615	94561202	20	22	63	38	63	53	47	82	17	10	16	27	85
chr1	94582163	94582406	9	14	4	5	5	14	2	52	12	6	4	6	58
chr1	94583457	94583894	2	15	25	23	15	9	21	82	2	2	4	26	98
chr1	94584038	94584372	12	4	10	15	9	17	12	64	5	3	3	8	63
chr1	94607617	94607921	7	7	6	3	8	15	2	6	9	3	5	7	6
chr1	94626415	94626770	4	6	8	10	13	2	12	14	4	5	3	6	8
chr1	94701761	94702127	14	11	14	13	12	25	22	45	2	9	12	9	56
chr1	94702333	94703747	57	108	110	109	171	235	177	301	44	50	49	61	232
chr1	94712261	94713500	35	28	64	45	50	81	51	52	41	27	23	32	47
chr1	94724480	94724930	22	12	19	15	43	22	11	8	14	8	2	9	30
chr1	94730742	94731108	12	7	7	17	11	19	10	33	13	10	2	14	20
chr1	94731411	94731803	8	8	25	8	31	9	21	14	8	5	8	5	5
chr1	94742496	94743018	19	5	9	21	47	57	43	19	11	6	16	4	12
chr1	94758402	94759011	21	18	25	24	8	23	20	8	17	7	4	13	16
chr1	94764401	94764769	9	13	7	15	15	51	35	55	8	11	13	10	43
chr1	94765116	94765730	12	19	23	30	36	75	52	62	7	6	12	8	41
chr1	94791067	94791411	5	20	10	17	6	17	6	17	7	7	2	4	11
chr1	94793000	94793201	5	3	15	6	7	9	5	25	10	4	2	6	11
chr1	94795504	94795868	17	11	9	18	17	11	17	2	14	3	5	6	19
chr1	94843417	94843683	8	10	18	17	8	11	16	1	6	10	4	6	8
chr1	94882933	94883200	11	8	8	12	11	23	14	56	13	7	9	2	40
chr1	94883366	94884439	209	108	167	173	441	479	403	522	118	79	117	83	481
chr1	94947006	94947321	9	5	2	12	13	10	4	23	7	6	4	3	54
chr1	94969662	94969978	5	16	9	12	10	2	11	2	6	4	1	6	3
chr1	94993049	94993270	3	1	6	13	7	6	11	21	5	5	6	3	14
chr1	95006801	95008189	96	74	115	127	311	260	211	260	85	44	92	88	283
chr1	95032263	95032492	4	4	12	4	2	9	9	4	12	6	6	4	9
chr1	95045436	95046250	24	31	42	32	28	26	38	14	17	10	5	18	21
chr1	95055810	95056649	14	12	20	21	66	26	20	14	24	9	8	37	22
chr1	95065000	95065313	13	12	15	27	28	29	37	4	5	8	12	18	18
chr1	95067943	95068265	19	11	4	5	26	40	25	5	14	10	9	8	12
chr1	95077460	95077856	18	2	25	23	15	29	23	10	10	8	9	27	11
chr1	95078278	95078629	14	22	17	19	14	23	6	4	2	9	10	3	17
chr1	95088978	95089178	2	2	9	8	1	13	9	21	4	2	4	7	20
chr1	95093660	95094094	19	19	24	24	12	27	38	20	14	5	5	13	40
chr1	95094861	95095136	14	10	4	4	7	8	4	32	6	6	4	2	24
chr1	95102154	95102569	5	8	3	13	21	7	13	33	11	13	5	8	26
chr1	95111002	95111525	8	8	34	10	7	11	21	6	23	13	5	27	12
chr1	95113490	95114144	19	23	19	29	26	29	42	60	17	15	6	16	52
chr1	95118607	95118819	8	6	9	7	6	8	22	8	6	10	3	7	7
chr1	95120518	95120719	5	11	5	17	1	11	18	19	2	2	2	2	18
chr1	95137311	95137672	14	5	16	8	16	13	14	1	17	12	6	7	14
chr1	95137679	95137889	2	6	9	12	4	9	5	16	7	10	2	5	16
chr1	95139148	95139364	18	16	6	8	4	15	15	4	16	6	4	5	8
chr1	95144090	95144583	13	13	12	27	16	16	16	26	9	8	12	14	30
chr1	95145252	95145769	13	19	17	32	42	22	24	49	13	10	8	18	36
chr1	95155603	95156241	37	35	29	27	39	43	40	75	20	24	27	4	47
chr1	95167994	95168477	14	20	36	17	46	12	30	30	16	10	5	12	24
chr1	95175470	95176045	16	21	39	41	27	19	16	90	27	4	8	13	46
chr1	95179124	95179618	43	22	34	43	80	91	60	68	20	16	38	20	64
chr1	95185964	95186333	13	17	22	15	9	13	26	15	10	15	5	15	28
chr1	95189141	95189411	17	18	7	15	6	15	19	7	13	5	9	8	7
chr1	95189439	95189859	18	18	23	18	15	7	14	6	14	16	6	22	29
chr1	95194875	95195191	3	20	9	13	9	24	15	45	5	4	6	4	29
chr1	95200778	95201381	22	19	23	18	30	26	22	10	16	8	5	15	22
chr1	95205189	95205665	5	28	33	21	16	18	8	22	11	11	2	7	9
chr1	95212136	95213199	36	43	56	91	63	237	141	106	20	28	45	16	74
chr1	95219184	95219498	11	10	18	19	12	42	25	11	15	8	7	9	15
chr1	95221242	95221656	20	34	31	19	33	32	39	83	20	12	23	17	66
chr1	95223389	95223949	27	30	32	35	52	132	98	33	15	7	30	28	33
chr1	95239152	95239611	19	22	20	19	13	21	16	8	12	5	9	6	2
chr1	95248724	95249687	74	50	53	57	83	209	180	98	57	36	48	29	115
chr1	95258090	95259113	30	35	28	24	51	38	50	56	29	5	16	29	38
chr1	95267436	95268060	38	30	21	25	36	52	51	28	30	16	32	13	43
chr1	95269072	95269607	9	16	32	22	8	35	36	29	12	10	1	6	18
chr1	95285337	95286304	62	24	34	48	52	65	73	52	29	31	14	25	102
chr1	95319875	95320476	47	46	48	52	84	111	84	135	25	18	43	19	135
chr1	95328506	95329318	41	13	30	28	39	25	31	9	19	12	16	9	12
chr1	95329532	95329956	14	26	17	14	32	23	25	28	15	10	4	11	17
chr1	95351872	95352084	10	3	13	12	4	17	20	9	1	7	2	11	11
chr1	95391251	95391577	23	17	25	16	35	26	13	97	16	4	8	16	79
chr1	95391912	95393240	187	203	203	157	476	271	219	370	126	71	73	86	311
chr1	95412956	95413401	11	14	6	6	19	17	5	33	7	2	4	7	32
chr1	95421209	95421814	23	11	27	17	52	28	12	40	11	4	11	20	21
chr1	95428486	95428749	8	8	7	9	18	17	10	18	8	2	6	3	14
chr1	95438994	95439563	17	19	13	25	27	14	15	14	7	4	13	10	26
chr1	95439840	95440124	11	10	10	5	7	6	7	9	2	2	4	5	2
chr1	95445716	95446041	17	5	14	13	7	5	7	23	4	3	2	2	22
chr1	95448955	95449199	12	10	12	8	34	11	7	3	14	4	5	7	10
chr1	95455424	95455930	9	4	6	19	15	14	13	47	4	4	4	17	28
chr1	95470060	95470426	11	3	13	19	8	25	9	5	11	4	2	3	4
chr1	95477983	95478242	4	3	11	8	22	1	13	4	13	4	2	3	14
chr1	95478890	95479859	46	31	37	22	39	39	25	20	27	10	12	33	30
chr1	95487420	95487895	12	18	13	10	17	11	14	51	7	2	3	9	49
chr1	95507121	95507431	13	10	14	4	24	23	19	58	8	9	14	6	20
chr1	95508800	95509391	27	24	16	27	33	32	42	47	19	8	14	12	53
chr1	95513299	95513499	6	6	7	7	4	8	8	7	6	6	4	2	2
chr1	95538057	95538906	133	121	144	99	231	311	197	518	68	75	63	86	416
chr1	95546074	95546417	12	5	16	8	4	17	15	9	10	5	4	1	10
chr1	95550077	95550484	8	11	9	14	8	24	12	26	12	3	8	4	40
chr1	95552614	95553063	29	12	25	24	48	29	23	7	28	4	14	18	2
chr1	95561842	95562345	25	25	31	13	40	6	14	36	21	13	2	9	26
chr1	95582331	95583506	77	52	82	82	98	67	82	97	42	45	23	48	165
chr1	95665385	95665786	12	13	19	17	16	6	26	20	14	10	3	15	7
chr1	95672918	95673338	18	13	18	20	8	18	11	10	8	5	4	6	25
chr1	95681547	95682520	29	21	31	37	10	22	37	13	30	18	8	26	43
chr1	95688745	95688957	6	4	5	3	40	4	9	4	6	3	6	3	3
chr1	95698852	95700262	213	122	169	159	336	196	205	243	130	65	58	138	343
chr1	95773928	95774233	9	5	20	18	9	14	5	9	3	9	5	8	18
chr1	95781940	95782235	11	9	14	10	6	10	17	2	10	1	8	12	1
chr1	95788807	95789094	13	10	20	21	1	7	16	8	10	5	4	8	13
chr1	95819542	95819947	21	14	16	16	7	14	3	14	18	3	3	4	3
chr1	95828440	95828665	5	13	3	15	12	11	1	4	5	3	6	3	10
chr1	95850079	95850449	6	14	15	17	10	22	8	4	12	7	8	16	14
chr1	95856426	95856927	19	7	27	16	15	26	26	11	20	12	5	7	12
chr1	95873142	95873516	9	3	26	22	12	28	6	7	14	2	3	9	11
chr1	95897490	95897907	9	3	13	22	7	12	9	5	2	5	2	25	25
chr1	95913851	95914389	27	25	30	12	20	18	14	13	9	4	6	15	21
chr1	95914523	95915382	17	25	43	38	23	16	26	15	24	9	2	21	28
chr1	95943771	95944120	17	12	28	23	7	9	16	9	11	13	6	4	25
chr1	96000389	96001430	23	35	38	24	17	30	39	15	34	20	8	21	24
chr1	96037001	96037219	8	3	9	13	2	8	5	2	5	4	9	4	15
chr1	96071654	96071877	8	3	7	16	6	10	14	15	5	4	5	2	10
chr1	96090649	96091263	23	17	37	29	44	41	73	34	31	12	19	22	34
chr1	96099942	96100298	14	20	8	14	8	10	21	17	6	7	9	13	6
chr1	96101407	96101765	10	5	15	19	30	55	28	51	9	11	21	9	87
chr1	96111770	96112311	28	18	38	24	12	27	38	2	4	18	12	17	2
chr1	96112906	96113116	11	3	5	14	7	17	25	4	2	2	3	11	2
chr1	96126184	96126620	13	16	5	19	32	44	28	14	7	9	21	5	26
chr1	96144837	96145037	8	12	14	8	9	4	11	3	6	6	7	9	12
chr1	96147900	96148379	16	20	37	18	12	16	18	15	13	7	4	11	11
chr1	96166840	96167826	24	20	42	63	39	37	49	18	31	23	20	20	44
chr1	96207980	96208836	25	23	41	37	44	24	32	30	33	22	5	12	30
chr1	96218123	96219665	48	33	68	102	56	71	89	22	41	47	15	27	54
chr1	96219838	96220211	20	7	13	34	19	18	21	15	16	14	3	2	44
chr1	96227517	96228047	17	6	15	35	10	28	25	23	12	12	10	17	18
chr1	96235479	96235771	18	9	10	14	8	13	10	8	7	2	4	6	4
chr1	96240951	96241422	16	23	32	22	12	22	18	15	11	11	13	15	18
chr1	96297145	96297519	4	13	6	18	10	9	11	5	11	8	2	6	4
chr1	96305266	96306087	27	23	36	33	27	24	37	16	26	16	10	8	42
chr1	96318175	96319842	71	51	87	104	73	66	74	61	66	48	20	36	80
chr1	96344771	96345260	16	13	23	25	21	26	19	9	15	14	6	13	10
chr1	96366315	96366668	9	6	7	15	5	12	14	5	8	5	2	3	5
chr1	96418605	96418805	4	9	7	7	9	4	7	9	7	2	9	7	20
chr1	96423452	96423832	13	8	12	14	2	22	14	9	9	2	4	8	7
chr1	96439820	96440806	32	14	34	40	27	33	28	25	32	9	11	12	50
chr1	96450608	96450892	11	4	14	6	4	3	7	24	6	8	1	8	14
chr1	96493650	96494961	38	53	64	63	38	32	57	37	46	28	25	42	60
chr1	96536432	96537007	18	16	17	31	12	13	16	13	15	15	4	11	14
chr1	96555152	96555377	8	3	19	11	6	12	9	6	9	6	6	8	4
chr1	96582407	96582774	10	8	6	20	4	9	8	4	16	4	7	6	11
chr1	96658447	96658771	8	11	13	9	8	8	13	12	9	3	7	9	13
chr1	96671894	96672252	13	5	10	11	11	8	27	6	8	5	4	3	9
chr1	96680850	96681336	14	18	14	17	19	14	12	2	10	8	6	5	20
chr1	96699958	96700520	20	13	20	9	19	22	11	17	19	4	4	8	22
chr1	96701532	96701770	6	3	4	10	2	9	6	4	7	8	1	3	4
chr1	96754204	96755373	47	35	44	75	14	30	51	37	43	26	4	16	40
chr1	96763292	96763519	11	4	11	10	5	12	16	6	9	4	3	2	6
chr1	96767352	96767552	7	6	5	9	4	5	12	5	2	2	6	3	11
chr1	96775387	96775653	17	11	15	11	8	24	10	4	5	8	4	8	5
chr1	96836424	96836833	7	6	12	23	18	66	40	20	5	5	21	12	18
chr1	96841700	96842451	24	38	40	40	26	42	32	8	15	13	4	17	18
chr1	96874675	96874994	10	14	8	7	10	37	21	13	5	5	16	4	21
chr1	96880824	96881197	9	7	9	23	10	15	19	3	8	10	5	3	12
chr1	96881608	96882839	44	60	58	17	92	52	44	88	33	19	6	37	111
chr1	96931053	96931756	22	20	21	17	78	102	56	11	32	10	14	21	15
chr1	96940602	96940872	18	1	7	10	17	3	7	3	10	5	1	5	10
chr1	96986131	96986510	24	20	20	15	23	78	72	114	14	7	12	5	70
chr1	96991269	96992098	38	27	37	5	25	8	13	29	37	7	5	25	21
chr1	97003731	97004872	52	47	54	34	79	81	66	241	40	28	18	25	181
chr1	97025509	97026241	16	19	9	29	15	33	25	59	12	10	14	10	87
chr1	97038370	97039478	24	29	32	37	43	39	49	12	23	20	4	36	21
chr1	97088989	97089226	14	3	3	5	18	3	19	1	20	2	6	2	7
chr1	97139166	97140456	41	34	50	40	14	30	38	35	30	24	20	24	48
chr1	97149288	97150026	27	36	19	31	50	70	46	2	11	15	35	21	8
chr1	97150216	97150761	14	22	24	12	19	40	23	52	16	2	16	16	38
chr1	97186836	97188165	133	119	127	108	154	289	167	433	72	41	61	60	494
chr1	97301416	97301682	7	13	9	11	3	20	12	2	4	6	2	2	14
chr1	97327607	97327959	9	6	14	16	11	18	13	9	9	8	2	7	34
chr1	97328304	97328736	18	24	33	25	18	16	25	7	12	9	4	9	21
chr1	97331157	97332044	77	78	90	89	111	90	108	121	52	17	26	33	100
chr1	97371656	97371905	3	14	7	13	15	15	15	4	1	8	1	6	11
chr1	97381519	97382514	11	15	35	22	14	17	3	27	21	14	4	14	64
chr1	97419740	97420051	13	9	5	13	11	16	17	10	5	2	6	2	12
chr1	97428544	97428943	7	8	16	6	24	12	7	15	7	6	6	8	24
chr1	97438164	97438541	17	12	25	10	1	11	8	6	3	8	5	10	16
chr1	97489631	97490811	21	24	40	54	22	36	52	51	30	13	12	22	62
chr1	97509411	97509759	16	7	6	28	7	18	28	20	5	5	4	9	16
chr1	97509926	97510364	12	20	19	22	16	19	16	17	23	10	2	17	23
chr1	97522078	97522689	18	16	34	33	12	18	28	6	19	8	6	4	29
chr1	97529193	97529394	3	4	3	11	2	9	8	7	4	2	2	8	3
chr1	97603528	97604147	14	11	21	31	21	24	28	55	8	5	14	4	91
chr1	97682132	97682395	8	6	16	21	6	9	11	4	9	2	2	9	9
chr1	97698836	97699177	2	7	17	9	13	10	6	8	12	4	9	6	9
chr1	97711319	97711598	14	17	15	10	10	14	13	2	2	1	1	5	2
chr1	97717695	97717965	5	6	9	3	8	29	11	1	10	3	7	5	3
chr1	97757862	97758176	6	10	11	26	16	8	7	8	4	4	1	5	3
chr1	97780490	97780812	10	8	6	10	10	12	11	5	12	7	8	8	13
chr1	97803222	97803618	4	11	13	19	35	66	55	21	2	4	15	3	27
chr1	97803866	97804329	12	22	13	33	12	57	53	22	8	2	17	5	6
chr1	97843354	97843897	14	22	14	27	11	17	27	4	16	8	6	17	14
chr1	97845048	97845553	13	16	22	20	22	27	12	8	13	13	7	14	8
chr1	97885603	97885827	5	5	7	10	10	10	12	6	3	8	1	6	15
chr1	97899088	97899395	10	18	13	4	11	8	5	30	12	4	2	8	19
chr1	97930326	97930699	8	11	11	24	12	7	22	12	2	3	5	11	28
chr1	97948917	97949184	15	4	13	12	3	4	10	2	11	6	10	4	5
chr1	98224065	98224810	20	14	4	10	22	26	16	63	11	6	8	25	49
chr1	98310147	98310612	11	7	17	24	8	16	18	10	20	10	6	7	13
chr1	98311343	98311641	6	13	27	11	9	13	18	10	4	5	2	2	13
chr1	98351714	98352170	14	7	5	11	13	10	29	6	18	2	5	7	12
chr1	98366630	98366838	14	7	12	4	13	17	13	2	3	1	4	4	4
chr1	98373651	98374001	24	12	19	7	6	8	8	9	9	3	2	8	11
chr1	98385896	98387145	148	139	124	114	227	237	204	175	70	57	58	73	219
chr1	98466157	98466422	4	3	9	7	4	13	11	3	13	6	5	6	5
chr1	98509902	98510374	24	10	13	14	9	19	19	16	16	17	6	15	21
chr1	98510778	98511451	19	22	21	35	14	26	29	16	15	17	8	12	40
chr1	98513839	98514189	20	18	21	23	43	39	13	25	21	9	13	14	67
chr1	98519036	98520331	60	82	93	101	105	92	116	115	67	32	30	55	189
chr1	98565208	98565410	7	12	14	8	20	9	13	7	1	7	9	4	4
chr1	98569872	98570292	14	6	16	12	15	22	15	14	8	6	8	19	5
chr1	98698359	98699332	22	22	14	49	19	40	37	14	24	16	8	13	38
chr1	98733027	98733396	15	6	14	2	27	5	7	23	8	3	5	15	10
chr1	98738584	98738950	4	13	17	14	11	10	16	3	5	2	1	6	11
chr1	98788963	98789225	14	21	10	13	38	14	9	5	19	5	4	13	7
chr1	98789462	98790012	36	13	39	28	41	38	18	19	14	12	11	18	15
chr1	98792717	98793052	7	6	10	8	13	3	11	31	3	2	5	4	33
chr1	98819848	98820060	8	10	1	13	1	4	12	2	6	7	2	16	12
chr1	98827116	98827582	18	18	25	23	12	19	16	10	13	7	7	14	16
chr1	98831877	98832313	14	12	15	22	25	15	31	13	17	8	9	13	19
chr1	98832416	98832620	19	9	18	8	8	5	8	5	8	6	3	2	6
chr1	98832945	98833406	9	17	21	36	26	16	17	12	23	6	6	8	18
chr1	98895471	98895712	4	10	9	13	4	3	4	2	5	5	4	6	18
chr1	98925715	98925929	4	8	10	19	4	14	18	9	4	2	1	13	6
chr1	98927544	98927893	6	4	5	9	8	22	6	10	6	4	3	4	4
chr1	98939648	98939992	12	12	14	18	4	2	7	10	9	2	5	7	5
chr1	98967348	98967575	21	9	9	14	10	9	15	9	15	6	3	12	6
chr1	98970937	98971144	5	8	8	5	3	13	6	6	7	2	2	2	8
chr1	98980940	98982292	29	28	24	61	27	41	51	12	37	14	10	9	7
chr1	99018308	99018737	12	14	18	10	10	5	2	9	8	12	1	8	20
chr1	99102929	99103719	18	22	30	34	12	27	28	33	33	13	13	10	35
chr1	99115420	99116266	12	29	47	37	33	44	46	43	12	18	14	16	30
chr1	99116461	99117076	18	12	26	27	9	29	40	11	15	13	3	7	26
chr1	99126619	99128109	94	87	132	114	137	158	123	299	68	64	64	48	333
chr1	99134235	99135431	40	57	38	26	49	26	27	47	31	14	6	32	46
chr1	99137653	99138004	11	6	10	9	6	7	12	44	6	4	5	11	28
chr1	99145269	99145954	20	19	37	20	13	21	8	25	25	14	6	21	17
chr1	99204776	99204981	2	9	9	9	7	8	6	2	4	6	3	4	8
chr1	99222851	99223182	12	8	12	10	4	11	11	7	16	5	1	20	9
chr1	99239299	99239701	21	12	13	21	16	5	8	4	5	4	3	8	10
chr1	99259834	99260170	9	18	7	6	15	19	20	23	12	12	7	8	29
chr1	99274566	99275176	22	23	29	31	19	27	33	24	16	7	4	11	20
chr1	99331638	99332348	9	21	19	25	18	22	15	20	7	8	6	20	20
chr1	99346814	99347239	2	16	18	29	13	13	13	8	14	8	8	10	15
chr1	99370177	99370410	13	6	6	8	5	6	9	4	11	4	8	10	12
chr1	99392805	99393069	2	8	17	17	8	10	14	8	8	3	2	6	13
chr1	99408239	99408701	23	12	23	18	10	10	18	3	15	14	8	9	13
chr1	99424134	99424561	7	10	8	20	8	23	16	8	12	1	8	6	3
chr1	99465083	99465309	8	5	2	12	10	7	15	3	4	4	5	3	12
chr1	99469458	99470715	25	37	73	53	39	42	41	39	29	26	16	28	60
chr1	99517123	99518137	28	36	41	58	35	24	51	30	23	15	12	31	37
chr1	99531270	99531510	7	7	12	15	5	10	10	4	4	2	2	8	9
chr1	99570959	99571693	14	27	23	17	20	12	28	22	8	10	8	14	23
chr1	99584709	99585131	20	13	9	24	14	33	25	6	11	8	15	8	27
chr1	99611710	99612567	28	19	22	20	25	12	34	31	21	17	1	21	34
chr1	99612596	99612831	13	7	8	11	8	11	9	4	2	5	9	3	15
chr1	99627253	99627743	16	20	15	11	15	19	24	5	18	11	2	5	22
chr1	99627976	99628197	6	10	10	8	4	5	11	2	10	7	3	13	7
chr1	99629391	99629764	13	15	17	17	10	14	15	16	13	16	2	8	10
chr1	99645953	99646416	34	27	34	14	32	81	40	66	26	5	21	36	92
chr1	99661463	99661740	8	12	9	9	2	5	15	4	4	10	4	6	7
chr1	99716167	99716502	7	7	20	13	8	7	14	9	9	2	5	4	9
chr1	99729539	99730562	52	71	46	65	81	68	85	41	33	33	25	57	78
chr1	99745051	99745382	14	30	11	9	11	6	8	1	13	5	5	6	10
chr1	99771453	99772225	15	11	42	53	10	6	18	9	25	14	4	8	45
chr1	99812739	99813064	6	15	2	4	8	7	18	13	11	1	4	6	18
chr1	99822429	99822697	9	10	8	20	5	18	19	8	5	6	8	6	8
chr1	99883406	99884067	17	19	34	22	17	30	28	11	17	16	14	14	14
chr1	99907253	99907804	17	14	19	15	12	20	14	5	6	5	2	17	13
chr1	99927161	99927448	14	2	8	18	9	10	15	2	12	12	3	10	3
chr1	99930744	99931611	21	24	41	26	28	15	10	13	8	18	11	13	27
chr1	99961633	99962090	15	12	14	18	27	27	19	10	9	5	13	4	19
chr1	99990743	99991164	14	15	15	12	40	2	6	14	10	2	2	14	18
chr1	100000036	100000516	7	19	11	13	25	39	22	10	13	6	13	7	3
chr1	100014513	100014787	6	2	12	8	8	6	5	17	8	4	4	6	30
chr1	100042588	100042884	6	8	3	11	7	27	5	20	12	5	4	8	9
chr1	100046012	100046474	26	8	33	29	16	39	24	65	20	13	12	8	41
chr1	100056382	100056767	21	14	20	21	13	27	47	15	6	2	10	8	20
chr1	100060659	100061129	9	11	18	14	35	55	68	40	13	2	13	11	15
chr1	100064557	100064862	13	9	12	21	9	22	21	46	7	7	4	17	18
chr1	100065284	100065585	17	13	23	15	17	9	28	19	6	6	7	6	21
chr1	100104365	100104788	12	9	6	10	10	18	13	47	9	2	10	6	30
chr1	100110843	100112053	106	71	110	97	175	182	94	313	72	44	68	52	269
chr1	100113735	100113999	40	17	37	35	59	61	39	118	25	19	15	22	110
chr1	100122869	100123091	12	15	24	7	13	23	16	11	11	10	8	5	7
chr1	100125313	100125838	41	37	58	35	54	43	44	137	32	13	20	28	136
chr1	100127395	100127634	14	7	7	11	9	40	28	32	4	5	12	5	28
chr1	100128030	100128701	18	55	57	41	57	96	64	275	26	25	35	31	207
chr1	100137779	100138628	54	28	44	30	68	59	83	97	37	17	32	27	69
chr1	100147223	100147643	11	4	24	40	35	86	48	143	6	8	29	13	129
chr1	100150966	100151620	50	45	41	81	90	161	116	242	32	30	41	47	251
chr1	100156786	100157060	11	18	8	9	3	14	20	33	11	4	4	18	25
chr1	100161766	100162621	19	25	13	29	21	22	9	27	7	28	8	16	17
chr1	100170130	100171244	40	24	49	53	24	58	70	77	41	9	20	23	83
chr1	100194086	100194754	29	32	27	27	40	63	39	96	23	10	22	25	77
chr1	100202600	100202904	14	18	6	12	39	23	12	15	13	5	5	15	24
chr1	100224406	100224691	2	3	2	2	1	8	2	22	1	6	6	1	19
chr1	100231948	100232340	15	18	29	22	43	45	17	60	15	8	9	16	64
chr1	100253983	100254213	2	9	6	14	13	4	16	2	3	2	3	2	10
chr1	100265796	100266564	22	9	33	25	6	28	36	12	19	12	14	12	16
chr1	100273993	100274703	44	43	34	21	48	25	26	36	27	12	16	21	45
chr1	100309310	100309633	14	5	8	4	36	37	33	4	10	2	13	6	6
chr1	100315094	100316261	140	121	118	121	203	268	193	388	70	59	70	74	295
chr1	100361306	100361534	4	5	7	13	5	7	11	5	3	7	2	6	3
chr1	100362570	100362846	10	11	16	3	6	16	4	8	20	2	4	11	6
chr1	100374604	100374985	16	13	16	13	13	8	16	15	15	4	2	14	4
chr1	100384553	100385094	16	21	16	13	21	18	25	18	8	4	2	12	22
chr1	100401395	100401599	6	4	15	8	10	13	8	3	10	5	1	2	6
chr1	100408793	100409625	29	27	26	21	25	35	27	25	12	10	9	30	25
chr1	100434971	100436206	100	70	87	75	102	164	124	212	50	37	38	38	379
chr1	100452165	100452688	10	11	10	11	1	11	2	32	2	2	4	4	36
chr1	100476009	100476237	3	2	14	5	8	11	15	1	2	5	4	8	9
chr1	100481670	100482282	15	13	19	20	2	16	14	2	22	7	12	16	18
chr1	100503245	100504590	126	167	227	143	282	240	202	404	69	87	76	85	585
chr1	100518054	100518493	12	12	14	16	18	13	8	1	4	11	4	11	24
chr1	100539784	100540000	4	5	9	9	5	7	10	5	11	2	1	10	9
chr1	100541254	100541519	7	13	13	7	6	18	12	4	3	6	6	1	6
chr1	100598025	100599043	142	85	138	115	218	310	254	507	101	49	76	76	490
chr1	100629781	100630120	6	7	7	5	6	45	20	27	4	2	11	8	47
chr1	100637966	100638510	10	10	27	24	15	14	22	4	17	6	4	3	4
chr1	100653548	100654046	7	11	10	8	10	12	17	62	8	6	3	15	65
chr1	100654278	100654518	10	7	12	13	5	21	11	12	13	3	3	10	24
chr1	100665180	100665429	9	6	13	12	8	14	7	9	6	9	4	1	3
chr1	100714700	100715823	89	128	150	113	202	266	166	320	73	54	69	54	320
chr1	100731224	100732368	86	83	106	89	114	124	104	254	85	42	45	55	243
chr1	100785689	100785929	4	8	10	23	18	5	20	15	12	5	4	10	3
chr1	100788285	100789530	34	26	48	44	76	74	30	27	33	19	21	36	35
chr1	100809602	100809861	19	13	6	5	15	8	7	10	14	2	3	11	13
chr1	100816756	100817477	119	84	98	64	137	89	100	181	79	22	24	59	212
chr1	100817643	100818917	153	95	85	176	196	309	236	523	88	71	56	67	550
chr1	100825917	100826121	10	3	5	22	3	10	5	4	9	2	3	6	17
chr1	100826335	100826652	18	5	5	10	14	30	14	51	9	12	6	6	44
chr1	100837533	100837858	4	7	6	17	10	8	13	4	15	1	2	2	2
chr1	100859862	100860224	6	11	17	6	16	8	14	4	9	8	6	12	9
chr1	100865964	100866324	11	12	18	9	14	11	14	30	17	8	4	4	30
chr1	100874616	100874858	10	14	8	19	2	14	8	3	3	6	2	8	9
chr1	100905600	100906012	6	12	10	4	6	8	14	31	2	1	2	6	26
chr1	100909342	100910100	16	17	25	25	20	29	30	32	23	17	10	20	50
chr1	100925127	100925407	14	19	13	15	20	12	17	26	4	12	8	10	23
chr1	100926727	100927304	29	20	14	32	42	7	19	130	10	8	3	9	224
chr1	100929316	100929959	22	23	23	36	28	48	35	90	29	14	13	23	89
chr1	100996219	100996870	16	28	27	37	34	64	74	15	15	9	19	11	19
chr1	101004177	101005776	60	35	73	64	52	103	103	132	52	37	18	41	190
chr1	101030701	101030986	9	2	4	10	13	11	11	8	5	9	4	4	15
chr1	101041871	101042355	12	12	21	14	8	5	11	37	2	14	3	8	31
chr1	101048255	101048897	18	7	19	13	20	26	33	34	9	7	16	18	49
chr1	101050122	101050766	8	6	13	18	37	54	26	15	20	11	7	2	38
chr1	101071890	101072322	8	7	21	14	42	19	21	23	30	6	4	23	26
chr1	101087566	101088364	26	20	23	32	34	26	33	40	22	20	12	18	41
chr1	101109086	101109302	19	12	9	16	13	13	7	32	7	2	6	1	14
chr1	101111541	101111887	26	12	17	4	26	13	6	34	14	7	4	7	59
chr1	101112938	101113278	15	6	17	13	11	27	19	9	4	5	6	20	5
chr1	101156867	101157939	26	33	34	33	26	40	39	28	36	29	24	24	48
chr1	101187034	101187829	23	38	44	20	52	29	16	88	21	10	7	24	65
chr1	101200084	101201121	22	29	33	41	34	59	39	75	24	6	14	13	94
chr1	101211736	101211959	7	5	7	11	3	4	14	8	7	3	1	8	20
chr1	101245798	101246552	27	20	35	24	2	30	25	18	14	4	5	9	30
chr1	101265501	101266157	14	9	17	14	24	10	14	57	14	5	15	7	85
chr1	101300756	101301041	3	17	5	4	11	15	13	16	4	8	4	2	13
chr1	101311082	101311613	8	15	17	16	18	13	26	12	26	21	7	11	13
chr1	101347401	101347674	20	12	15	11	14	7	8	4	14	8	3	10	4
chr1	101360287	101362427	193	206	258	222	256	465	343	664	131	115	136	125	790
chr1	101414983	101415608	25	12	20	31	17	38	26	16	22	22	11	18	29
chr1	101460887	101461500	21	12	42	8	17	29	22	26	32	13	2	23	22
chr1	101490845	101492207	148	102	115	75	209	228	147	240	126	36	55	82	345
chr1	101505918	101506470	15	9	28	26	15	15	32	13	18	6	5	12	28
chr1	101506672	101506959	2	5	8	18	17	12	9	2	12	5	1	5	8
chr1	101577566	101577934	22	9	11	28	20	19	9	30	12	7	20	5	25
chr1	101593760	101594162	7	4	7	6	10	12	14	30	8	18	6	2	27
chr1	101602305	101602729	4	11	11	11	9	20	3	28	8	5	1	9	36
chr1	101612987	101613314	21	13	18	11	16	46	18	28	6	5	9	11	34
chr1	101614580	101614841	4	10	2	7	8	16	15	32	6	7	10	12	35
chr1	101647407	101648150	18	17	12	29	25	42	47	31	14	7	18	24	37
chr1	101666141	101666423	11	5	16	21	19	12	9	12	15	6	6	7	3
chr1	101701259	101702152	23	23	28	28	29	16	28	104	19	5	11	15	189
chr1	101702275	101702668	23	35	31	22	33	29	30	144	12	14	11	15	90
chr1	101704315	101705127	52	33	55	48	61	68	54	121	48	16	27	23	123
chr1	101705689	101706063	37	25	22	23	31	21	25	98	22	8	3	13	59
chr1	101707879	101708138	18	12	4	5	4	20	31	51	8	3	9	12	26
chr1	101719644	101719863	14	5	4	7	8	5	4	7	8	6	4	8	20
chr1	101723244	101723983	23	28	28	38	13	10	42	13	16	9	9	18	26
chr1	101728276	101728664	21	10	11	7	11	6	23	37	11	4	3	8	28
chr1	101730218	101730645	24	15	21	8	21	18	14	39	22	6	9	16	33
chr1	101733404	101733771	11	15	15	13	17	10	13	3	10	6	3	14	12
chr1	101754043	101754357	13	5	23	11	26	16	20	28	3	1	3	11	38
chr1	101775275	101775640	27	20	26	22	21	13	28	30	26	4	7	21	22
chr1	101803147	101803388	7	6	17	11	12	16	4	8	6	9	2	4	6
chr1	101823024	101823214	8	7	17	9	15	11	4	13	15	6	2	12	12
chr1	101876080	101877164	21	37	29	60	25	40	34	25	22	22	11	32	21
chr1	101931496	101931853	8	14	11	16	10	16	17	16	6	5	6	9	29
chr1	101938289	101938489	21	6	8	8	13	15	12	2	6	2	2	4	21
chr1	101985869	101986220	4	8	8	18	12	11	22	16	6	4	12	9	53
chr1	102054305	102054513	4	8	6	9	4	7	11	4	12	1	2	2	10
chr1	102061972	102062224	9	15	4	11	10	10	16	6	1	7	10	6	5
chr1	102074194	102074744	6	20	19	15	17	8	13	12	15	14	8	16	5
chr1	102098089	102098486	6	28	21	15	20	4	10	5	20	4	6	7	7
chr1	102109439	102109873	12	13	12	16	15	13	10	1	4	6	2	13	4
chr1	102149082	102149415	8	5	27	7	8	6	8	24	13	2	10	12	7
chr1	102184598	102184830	1	7	16	12	2	6	7	4	8	7	2	7	13
chr1	102197971	102198279	10	7	9	9	10	6	10	3	14	12	6	3	4
chr1	102257079	102257357	4	4	8	10	2	8	12	6	10	2	3	12	7
chr1	102281268	102281545	10	3	2	11	2	12	7	3	4	3	4	8	14
chr1	102285765	102285975	10	4	16	7	8	14	12	8	3	3	5	5	4
chr1	102324072	102324378	20	10	2	16	8	29	11	5	14	2	2	3	1
chr1	102334278	102334940	14	16	19	38	8	20	33	11	5	12	9	14	25
chr1	102344104	102344511	10	24	25	8	9	5	3	12	7	2	4	12	8
chr1	102391917	102392181	4	3	10	9	3	4	20	2	6	6	3	2	8
chr1	102462342	102462851	7	15	23	19	15	20	31	15	11	20	8	20	36
chr1	102480067	102480741	11	19	21	25	18	32	25	12	12	16	16	6	12
chr1	102496644	102496896	6	3	18	8	6	9	17	6	7	5	8	6	6
chr1	102506283	102506484	8	9	16	8	10	5	10	2	10	4	7	6	8
chr1	102512768	102513419	9	14	11	29	12	15	38	14	17	12	13	10	21
chr1	102575492	102575941	11	11	18	25	10	7	23	15	14	7	6	5	14
chr1	102586317	102587043	23	12	23	35	24	20	34	7	23	15	11	8	19
chr1	102657310	102657635	7	10	6	9	4	10	9	19	3	4	2	12	43
chr1	102658691	102658958	15	7	15	6	8	8	8	10	8	2	6	5	24
chr1	102666055	102666423	10	5	18	11	13	23	3	9	18	7	6	15	9
chr1	102676033	102677105	38	34	46	48	36	49	59	22	35	18	15	23	39
chr1	102730163	102730412	8	10	11	8	3	8	11	6	2	1	6	4	7
chr1	102810051	102810523	14	12	12	16	8	17	13	18	2	5	2	11	26
chr1	102834781	102834991	5	8	7	6	2	7	4	6	2	6	3	2	8
chr1	102932133	102932696	23	10	14	20	8	24	15	14	10	11	6	4	6
chr1	102988815	102989277	7	10	11	18	4	11	16	12	8	6	7	10	5
chr1	103002473	103002913	18	14	20	25	12	12	16	16	15	8	6	16	10
chr1	103079516	103080009	23	6	8	25	14	22	33	4	13	8	13	14	10
chr1	103080242	103080467	11	5	13	19	7	6	10	3	3	2	5	5	10
chr1	103113211	103113466	7	7	16	6	14	9	7	7	6	2	3	8	5
chr1	103126944	103127321	12	16	19	20	19	6	22	17	11	15	2	18	15
chr1	103140787	103141507	26	16	36	37	19	20	41	25	19	13	4	16	39
chr1	103151249	103151584	12	12	7	14	4	7	9	7	5	6	10	2	4
chr1	103238802	103239212	15	16	15	14	8	17	16	4	14	5	4	8	9
chr1	103291774	103292029	4	3	11	13	2	20	15	5	5	2	7	9	6
chr1	103337634	103338237	23	11	26	29	23	29	35	19	16	15	6	13	29
chr1	103350387	103350647	4	16	6	17	4	18	7	10	8	14	4	4	4
chr1	103369252	103369780	11	8	16	33	17	7	5	10	9	15	2	2	6
chr1	103436234	103436465	5	8	11	14	8	8	9	2	9	7	4	6	8
chr1	103571968	103573010	24	25	47	39	41	36	52	69	32	21	18	29	84
chr1	103573691	103574641	28	26	39	50	42	49	62	47	29	20	16	24	97
chr1	103690583	103690872	5	5	10	6	1	20	5	4	5	5	4	8	10
chr1	103702144	103702433	6	8	20	16	13	9	19	18	16	6	3	7	17
chr1	103722077	103722548	14	16	13	4	11	6	10	3	15	4	3	3	6
chr1	103749791	103750237	9	7	16	12	30	18	9	10	19	2	6	15	16
chr1	104002004	104002336	6	5	10	8	16	23	13	14	6	1	3	2	32
chr1	104067956	104069089	92	111	83	96	140	150	115	235	30	54	27	40	193
chr1	104104354	104105033	14	17	18	25	33	44	23	9	17	14	16	15	16
chr1	104303277	104303560	7	8	11	7	3	6	9	10	13	9	4	12	5
chr1	104303769	104304183	14	15	15	16	7	13	9	22	7	10	2	8	16
chr1	104333553	104333824	13	8	17	11	7	7	13	8	6	1	2	10	2
chr1	104401194	104401551	5	7	17	6	5	17	14	15	6	7	4	7	2
chr1	104403757	104404013	6	5	4	3	3	5	7	14	6	1	2	6	14
chr1	104502337	104503892	56	61	79	63	48	56	50	29	44	25	15	42	62
chr1	104547199	104547455	7	9	6	6	2	3	2	11	2	3	6	1	18
chr1	104585320	104585610	5	12	8	10	8	9	7	5	1	3	4	4	8
chr1	104590704	104591190	16	12	19	29	3	10	16	8	7	11	12	6	4
chr1	104600343	104600548	9	7	5	15	3	10	15	4	12	2	8	4	6
chr1	104611003	104611534	11	16	11	19	2	17	19	9	23	17	6	15	18
chr1	104620353	104620611	6	3	11	17	3	11	10	6	8	4	4	5	3
chr1	104633552	104634065	13	12	6	8	4	15	6	47	9	6	4	10	45
chr1	104660747	104661014	8	10	7	12	3	9	12	3	9	4	2	3	3
chr1	104690123	104690348	6	7	10	23	15	5	9	10	8	2	6	11	8
chr1	104698560	104698785	4	6	10	13	1	12	12	6	5	2	6	9	7
chr1	104803598	104803880	3	4	23	7	4	9	10	13	9	5	1	12	17
chr1	104804026	104804489	10	12	16	17	5	11	13	4	10	3	5	8	9
chr1	104994889	104995359	8	15	14	22	13	24	18	15	18	10	4	10	31
chr1	105030774	105031104	5	5	9	15	7	7	7	3	13	3	3	9	4
chr1	105031949	105032804	26	18	46	25	22	9	23	20	19	12	3	18	23
chr1	105076791	105077145	11	11	19	22	7	18	7	9	12	8	6	4	13
chr1	105159000	105159619	16	18	23	31	26	13	20	13	14	6	6	28	17
chr1	105190912	105191291	9	6	15	18	11	50	19	21	12	4	10	7	31
chr1	105214323	105214901	21	13	20	12	10	8	11	26	18	6	7	2	44
chr1	105217677	105217914	6	8	8	16	3	5	10	4	14	4	1	10	2
chr1	105278309	105279020	18	19	31	28	18	15	36	15	17	13	7	12	21
chr1	105307641	105307949	11	8	11	11	21	1	10	2	9	5	3	9	18
chr1	105308958	105309172	9	10	10	11	5	4	3	4	5	4	3	5	2
chr1	105323090	105323443	8	13	4	18	8	4	10	20	2	7	8	10	19
chr1	105330502	105331569	32	45	44	50	19	46	32	33	19	22	10	17	27
chr1	105343804	105344194	6	9	9	10	2	4	15	3	12	7	4	5	7
chr1	105402353	105403111	30	16	30	37	24	29	26	8	15	10	9	24	30
chr1	105446242	105446868	18	33	5	24	18	31	25	20	22	17	2	15	24
chr1	105465788	105466285	10	14	20	23	12	20	8	13	8	6	8	12	14
chr1	105475064	105475553	24	8	25	26	17	42	45	10	11	17	6	10	17
chr1	105475828	105476206	22	14	25	20	7	25	15	20	16	2	2	6	18
chr1	105476380	105476737	16	4	24	14	15	17	26	5	12	2	3	8	15
chr1	105489871	105490142	4	10	9	17	7	7	4	6	11	12	9	2	11
chr1	105547131	105548886	45	26	82	91	51	62	50	43	56	30	20	43	54
chr1	105559786	105560153	12	12	7	15	10	8	23	2	8	8	5	6	9
chr1	105561026	105561336	3	8	15	11	13	11	5	16	5	4	1	7	15
chr1	105569164	105569758	10	9	10	33	15	20	20	29	16	6	8	6	27
chr1	105640101	105640463	4	15	3	14	5	13	11	21	8	3	6	10	2
chr1	105663281	105663644	8	4	19	13	8	10	13	4	8	2	3	4	4
chr1	105680168	105681643	74	44	72	69	102	109	95	59	54	31	41	56	59
chr1	105700000	105700870	12	12	35	19	12	16	18	14	26	24	11	16	10
chr1	105782337	105782925	15	30	39	13	9	14	23	14	18	10	4	16	6
chr1	105867995	105868415	4	6	23	16	9	17	20	6	8	2	2	4	13
chr1	105925608	105926942	33	30	54	46	40	54	56	17	35	18	8	14	42
chr1	105940956	105941801	36	17	31	37	29	22	34	24	24	14	6	14	25
chr1	105959185	105959730	12	14	22	28	6	19	26	14	17	14	6	16	15
chr1	105979375	105979978	17	23	21	37	30	19	28	24	18	18	10	14	18
chr1	105980332	105980796	10	18	21	29	19	10	13	9	18	4	3	22	15
chr1	105985372	105985902	8	13	21	13	12	7	8	52	8	9	4	16	89
chr1	106013068	106013451	22	19	14	40	13	20	12	21	12	17	6	20	7
chr1	106084120	106084873	27	24	17	43	23	20	24	17	17	10	6	10	17
chr1	106165071	106165742	12	7	26	32	10	26	19	21	2	10	15	6	18
chr1	106173707	106175491	55	59	58	100	50	54	63	14	65	40	23	53	20
chr1	106184441	106184739	18	10	18	12	9	11	23	6	6	4	8	7	10
chr1	106228697	106230328	55	26	69	95	41	52	48	58	46	27	18	39	38
chr1	106254759	106255009	8	5	4	21	5	12	15	5	5	4	7	10	11
chr1	106288870	106289087	6	5	5	8	3	5	13	6	7	4	6	4	4
chr1	106289602	106289950	2	7	12	16	10	19	10	2	13	4	4	5	7
chr1	106298371	106298998	17	19	25	19	2	19	26	19	18	6	4	2	5
chr1	106299380	106299727	12	13	19	13	14	14	3	15	8	4	4	6	16
chr1	106343237	106343800	10	10	21	41	11	16	30	10	18	9	7	10	15
chr1	106348718	106349037	16	5	10	21	9	13	13	6	6	5	9	5	12
chr1	106352507	106352953	10	15	12	8	4	19	10	13	15	6	2	10	10
chr1	106380231	106380457	2	2	6	10	5	11	11	2	2	3	4	2	17
chr1	106381785	106382308	7	19	25	20	4	13	11	8	15	9	17	11	15
chr1	106415754	106416434	32	32	40	27	28	24	25	14	8	8	10	17	7
chr1	106426692	106426902	5	3	2	11	4	6	9	4	6	7	4	8	3
chr1	106426999	106427674	19	25	26	29	18	30	36	22	20	14	2	20	26
chr1	106452052	106452412	15	12	18	13	12	15	20	10	13	7	5	8	18
chr1	106474750	106475141	14	6	14	20	15	10	21	13	19	9	7	18	3
chr1	106494014	106494868	14	14	32	37	16	27	36	5	15	13	10	30	14
chr1	106499141	106499498	9	3	18	6	14	48	36	13	8	2	20	6	12
chr1	106500540	106500860	10	14	9	12	8	21	2	7	10	8	4	4	1
chr1	106519318	106519555	6	13	13	8	8	11	10	7	5	3	3	5	2
chr1	106519662	106519961	6	10	11	11	4	8	13	9	18	9	9	10	12
chr1	106537990	106538490	7	9	10	18	12	46	34	38	16	3	9	4	30
chr1	106556365	106556968	16	9	12	17	20	18	13	10	19	5	7	23	18
chr1	106598279	106598927	46	25	20	9	37	24	14	14	22	15	2	30	9
chr1	106649951	106650202	15	8	7	6	7	16	10	11	3	4	2	11	10
chr1	106663262	106664719	24	27	56	45	43	69	58	52	42	35	19	41	51
chr1	106715696	106715996	12	13	11	13	2	12	12	6	12	4	4	3	2
chr1	106727649	106727991	3	8	4	10	4	15	22	19	8	14	5	8	10
chr1	106733074	106733460	5	8	18	18	8	10	20	15	10	3	16	14	14
chr1	106743929	106744174	4	8	2	21	2	6	14	11	13	6	6	1	10
chr1	106748008	106748362	13	11	19	12	10	23	15	13	4	4	9	6	10
chr1	106758943	106759275	6	4	12	15	12	7	11	9	6	9	11	7	4
chr1	106775230	106775477	19	9	8	14	15	9	22	7	8	4	1	9	8
chr1	106776394	106777115	32	10	28	38	15	21	8	25	10	11	7	11	14
chr1	106807208	106808057	39	26	26	35	14	30	25	41	20	19	6	21	35
chr1	106818318	106818693	5	14	12	13	10	7	13	4	14	4	3	4	2
chr1	106833632	106834201	14	13	11	32	30	63	42	11	16	16	20	16	10
chr1	106849236	106849875	16	19	27	32	14	29	21	6	17	15	16	9	16
chr1	106860835	106861224	10	4	5	23	2	12	13	11	10	7	4	18	7
chr1	106915039	106915664	14	10	20	20	18	18	21	14	11	17	3	25	35
chr1	106939278	106939498	4	5	8	11	1	19	3	14	12	6	4	4	12
chr1	106961407	106962038	24	22	18	19	14	18	26	27	10	4	7	14	21
chr1	107009801	107010616	26	27	27	44	26	25	45	22	17	14	4	23	22
chr1	107015493	107015751	14	6	14	7	9	2	1	7	4	10	4	11	7
chr1	107022110	107022585	24	8	27	13	10	15	19	11	17	8	8	12	12
chr1	107048599	107049030	8	12	11	17	8	26	32	14	9	10	4	15	18
chr1	107090626	107090833	1	6	13	8	2	35	14	6	10	2	12	6	2
chr1	107091046	107091322	10	2	1	15	12	22	20	2	4	7	15	6	5
chr1	107098106	107098349	1	7	5	7	12	6	13	3	7	2	1	13	14
chr1	107112035	107112555	21	7	22	21	4	19	10	3	16	4	1	8	9
chr1	107129485	107130058	29	19	18	31	17	31	51	12	18	14	6	10	22
chr1	107161910	107163513	55	45	71	68	51	60	61	27	38	38	20	49	68
chr1	107198205	107198659	15	4	14	29	10	9	27	10	16	5	2	14	13
chr1	107205047	107205637	17	35	28	19	18	21	10	8	28	9	12	16	20
chr1	107223316	107223535	3	7	5	4	5	14	9	10	7	4	2	5	5
chr1	107237790	107238119	13	8	6	10	3	7	15	4	11	6	2	2	8
chr1	107264568	107264851	8	6	4	8	2	8	15	9	5	7	2	4	8
chr1	107285589	107285858	4	2	10	22	3	20	11	4	5	7	2	8	10
chr1	107315707	107316112	12	10	10	36	18	11	18	6	13	8	1	13	14
chr1	107351760	107352642	32	17	46	37	15	21	40	18	16	11	7	16	34
chr1	107383582	107383791	5	6	9	6	2	6	13	2	12	6	4	8	2
chr1	107395668	107396650	32	14	30	32	28	29	38	23	19	14	7	25	32
chr1	107422025	107423108	36	29	50	45	37	99	104	18	27	28	22	33	73
chr1	107541156	107541513	12	12	7	20	8	13	9	8	10	16	6	15	2
chr1	107599114	107600482	85	90	147	144	192	214	188	445	98	45	64	67	508
chr1	107641136	107641359	6	9	10	19	5	16	5	3	13	2	3	10	4
chr1	107682389	107683274	29	26	38	60	19	45	42	40	22	29	23	19	71
chr1	107683525	107684478	22	14	34	57	24	46	47	47	27	20	22	20	64
chr1	107762763	107763088	11	3	9	18	5	15	15	6	8	6	2	9	8
chr1	107780211	107780806	24	7	26	17	25	25	30	10	14	11	8	11	16
chr1	107810159	107810359	9	2	8	13	1	10	11	2	2	2	3	1	6
chr1	107825563	107825992	12	15	17	15	4	5	18	4	10	4	6	6	5
chr1	107836658	107837044	18	10	15	7	12	15	9	11	12	7	3	4	25
chr1	107847427	107847717	10	5	13	6	9	15	3	2	11	4	3	10	6
chr1	107894607	107895138	16	19	22	13	24	19	22	6	26	9	4	15	19
chr1	107899581	107900337	11	6	25	11	6	6	5	52	3	4	3	2	43
chr1	107935040	107935268	12	5	12	17	5	8	5	1	13	7	3	8	7
chr1	107947922	107948346	6	19	7	8	20	2	14	20	11	7	3	4	28
chr1	107973171	107973580	10	19	10	19	19	17	10	15	16	4	6	10	29
chr1	107979230	107979585	12	6	6	16	12	3	11	9	7	3	1	6	54
chr1	108003692	108004058	6	7	7	15	6	10	16	6	7	14	4	7	19
chr1	108004263	108004557	16	11	11	21	10	12	14	4	11	6	2	9	6
chr1	108023251	108023649	8	16	21	11	12	8	29	10	10	5	6	7	30
chr1	108041869	108042335	11	12	13	12	8	15	12	24	6	3	3	7	46
chr1	108053487	108053777	7	11	16	21	5	22	26	7	8	4	9	9	4
chr1	108113065	108113671	117	105	124	2880	220	2116	2732	323	134	1101	686	106	204
chr1	108131874	108132161	15	9	32	2	11	10	14	3	4	2	3	6	4
chr1	108168687	108169037	15	3	15	10	7	11	8	15	3	3	1	12	36
chr1	108186431	108186780	7	15	7	11	4	34	19	12	5	4	16	13	53
chr1	108211528	108211878	5	10	10	4	5	8	8	17	5	6	7	8	23
chr1	108212696	108213388	12	4	9	27	18	51	54	79	9	6	18	8	52
chr1	108275110	108275666	14	8	21	26	28	12	35	4	10	10	7	8	17
chr1	108293057	108293278	11	8	7	10	10	7	3	6	8	2	2	8	28
chr1	108328121	108328361	14	10	11	7	7	12	10	2	8	3	2	3	5
chr1	108329965	108330192	19	10	16	8	1	5	2	4	12	3	2	7	7
chr1	108330673	108331142	15	7	12	11	13	24	2	26	12	4	3	8	39
chr1	108360254	108360612	8	8	5	12	7	9	15	16	9	2	1	5	19
chr1	108377264	108378656	46	36	39	57	36	69	61	26	43	24	13	32	59
chr1	108383537	108383768	4	10	4	6	15	6	8	13	8	4	8	2	10
chr1	108386679	108387022	6	5	5	17	8	9	21	32	3	4	3	9	21
chr1	108387128	108387642	14	17	11	16	4	10	18	24	15	3	9	13	28
chr1	108407632	108408166	12	7	7	13	2	11	11	41	6	11	6	18	24
chr1	108408654	108408888	15	2	3	5	6	3	13	11	9	1	5	8	8
chr1	108419746	108420093	16	26	21	14	33	48	30	59	3	4	19	8	40
chr1	108469090	108469905	20	23	18	38	14	30	33	72	15	7	9	14	81
chr1	108470024	108470708	37	30	24	23	15	25	24	7	26	15	8	8	34
chr1	108506541	108506758	15	12	8	8	16	16	11	21	9	10	3	10	38
chr1	108507429	108508647	70	40	55	69	55	86	81	119	51	14	31	36	120
chr1	108530473	108531120	14	19	18	15	20	10	16	5	24	5	2	15	7
chr1	108536271	108536920	20	18	32	15	21	45	17	37	12	1	13	12	26
chr1	108543484	108543824	13	14	8	26	6	19	12	19	4	3	8	9	36
chr1	108576962	108577314	8	8	12	10	13	14	4	17	4	5	3	2	23
chr1	108583755	108584401	21	8	10	12	11	8	11	45	7	6	3	14	89
chr1	108591720	108592489	20	30	23	22	34	20	17	115	7	4	12	17	77
chr1	108592852	108593055	16	7	8	7	15	20	9	21	7	9	8	6	37
chr1	108593516	108593887	34	15	19	10	29	29	21	54	10	7	5	4	36
chr1	108595903	108596465	38	20	35	22	62	45	67	11	27	11	20	9	2
chr1	108602350	108603062	9	17	16	16	51	92	46	108	11	9	35	12	48
chr1	108624562	108625144	9	9	17	10	20	23	23	27	15	12	6	10	63
chr1	108627872	108628257	11	6	14	7	16	12	22	13	9	8	13	7	8
chr1	108632136	108632515	3	10	6	10	11	12	4	36	6	3	6	9	40
chr1	108650329	108650573	7	11	6	10	2	11	10	2	6	2	1	6	5
chr1	108665152	108665388	4	11	7	9	5	16	7	5	10	4	2	5	1
chr1	108668134	108668623	23	19	28	25	31	26	21	16	18	11	8	19	39
chr1	108669178	108669544	14	4	13	16	8	6	11	11	15	3	4	22	22
chr1	108695453	108695684	8	14	13	6	3	13	5	10	5	4	2	5	10
chr1	108716798	108717217	14	6	39	18	12	14	9	12	19	8	8	8	23
chr1	108741819	108742095	14	16	18	13	10	9	10	39	6	3	5	6	38
chr1	108742406	108743650	97	63	88	87	123	133	128	527	77	45	31	72	595
chr1	108796757	108797344	16	10	18	12	22	15	11	5	28	10	2	22	16
chr1	108839993	108840619	19	39	29	26	23	14	21	13	28	11	4	29	14
chr1	109062773	109063827	20	29	31	58	10	30	40	20	20	10	10	29	40
chr1	109102321	109103310	51	35	55	53	91	126	75	212	37	33	31	36	217
chr1	109103399	109103857	18	13	10	20	20	23	15	39	24	4	5	14	69
chr1	109112864	109113098	11	17	6	6	12	4	18	4	2	5	5	8	10
chr1	109133510	109134403	28	37	46	29	31	16	30	68	27	15	12	18	58
chr1	109152219	109152538	18	12	13	8	18	2	13	4	14	2	2	6	7
chr1	109187524	109188084	18	10	10	17	7	17	12	32	8	8	10	6	77
chr1	109189478	109189853	22	9	11	23	23	42	29	2	21	5	12	17	15
chr1	109203626	109204470	31	40	44	43	51	82	83	73	31	17	19	18	112
chr1	109228775	109229259	11	18	11	18	6	6	24	3	6	13	6	10	8
chr1	109234355	109236092	170	124	184	188	304	227	215	362	89	68	75	104	365
chr1	109288898	109290180	245	153	245	276	353	462	342	666	146	87	147	117	502
chr1	109357366	109357641	24	18	18	5	24	20	19	6	7	2	5	14	1
chr1	109358963	109360014	78	67	86	54	93	131	80	116	47	36	45	36	95
chr1	109367577	109367965	17	10	4	14	15	23	13	75	14	8	4	5	25
chr1	109370883	109371483	26	34	20	13	43	28	33	108	33	14	4	14	72
chr1	109373015	109373688	64	34	82	18	67	43	40	47	35	14	13	32	47
chr1	109377449	109377697	4	5	14	9	7	9	11	20	8	3	2	14	6
chr1	109388626	109388896	12	3	8	9	6	5	7	28	5	6	4	3	22
chr1	109396203	109396425	2	6	17	13	8	14	14	12	6	3	2	2	6
chr1	109397727	109397976	11	3	10	5	15	8	6	2	8	5	1	2	16
chr1	109440790	109441030	8	6	6	11	9	2	6	19	2	3	3	5	16
chr1	109450676	109451339	26	20	30	20	12	9	28	13	18	13	1	18	16
chr1	109505648	109506274	66	66	69	92	185	235	179	334	62	59	63	42	284
chr1	109551436	109551662	6	6	15	2	4	6	8	3	6	1	1	4	1
chr1	109584005	109585171	65	80	102	154	198	166	241	382	76	48	57	68	352
chr1	109585361	109585640	10	10	11	8	10	17	21	13	10	7	4	5	11
chr1	109613008	109613317	10	5	7	13	11	2	11	11	2	1	6	2	25
chr1	109618243	109618971	51	59	67	64	152	145	118	66	50	31	39	40	55
chr1	109631909	109632203	17	10	7	37	21	52	37	104	9	10	20	4	89
chr1	109632942	109633891	90	83	72	108	121	220	226	698	54	81	72	50	462
chr1	109641794	109643643	122	94	86	202	162	227	207	479	102	73	86	86	281
chr1	109654744	109655749	38	24	45	37	54	58	51	72	28	19	23	25	97
chr1	109656397	109656794	26	20	20	17	19	23	18	9	15	11	4	8	6
chr1	109669375	109669667	8	10	2	3	10	3	12	36	4	3	4	10	18
chr1	109676536	109676744	8	3	5	18	9	23	16	5	7	2	4	11	8
chr1	109679869	109680452	8	12	14	15	19	29	18	15	12	10	4	22	20
chr1	109681174	109681407	8	4	6	7	18	29	17	10	8	2	3	11	20
chr1	109692529	109692752	8	8	3	5	10	17	9	11	12	3	2	5	2
chr1	109693831	109694063	7	6	4	6	25	8	6	2	13	3	2	12	14
chr1	109707097	109707571	15	14	24	21	19	20	16	16	29	13	3	20	25
chr1	109728658	109728958	10	8	13	7	4	21	12	22	13	6	4	12	11
chr1	109729387	109729606	6	6	7	13	15	12	15	8	9	4	3	4	18
chr1	109743921	109744367	15	7	16	8	8	22	20	40	10	2	11	14	34
chr1	109756184	109757305	93	60	60	75	106	122	131	246	47	29	45	29	219
chr1	109757461	109757724	16	18	16	7	34	17	21	15	12	4	9	6	18
chr1	109764935	109765177	1	2	3	4	4	4	10	20	1	2	2	4	12
chr1	109796868	109797476	19	15	32	29	18	23	49	65	27	13	6	10	70
chr1	109798056	109798503	15	12	15	20	16	17	29	35	12	13	6	13	42
chr1	109806101	109806839	43	44	43	75	52	98	59	105	41	39	22	21	134
chr1	109820009	109820347	13	21	11	25	11	24	15	30	13	7	5	9	27
chr1	109825474	109826435	78	61	89	92	180	143	172	226	56	43	38	45	186
chr1	109840442	109840781	10	6	17	29	2	20	35	5	7	7	2	6	17
chr1	109849498	109849826	10	10	9	23	25	20	41	11	12	8	8	16	22
chr1	109968616	109969590	113	106	146	161	258	303	298	623	68	83	92	99	414
chr1	110008510	110008724	3	7	4	10	10	9	8	13	4	2	2	1	5
chr1	110008984	110009490	14	18	20	29	41	40	29	14	20	8	12	18	31
chr1	110009941	110010316	15	8	25	9	22	13	18	9	15	3	5	9	10
chr1	110025730	110027007	76	71	99	102	157	222	170	172	67	51	44	67	144
chr1	110033296	110033530	9	8	8	23	22	34	22	25	9	8	8	5	38
chr1	110036495	110037094	47	35	46	82	63	109	121	166	29	32	25	42	134
chr1	110049338	110049593	6	4	6	9	6	9	6	25	6	3	2	2	19
chr1	110051291	110052515	54	48	46	61	64	74	79	65	35	28	29	34	61
chr1	110074897	110075733	28	21	15	52	63	52	57	31	49	28	19	19	35
chr1	110088952	110089166	15	7	13	12	4	20	5	38	7	9	5	4	19
chr1	110090705	110091879	93	72	127	118	147	154	161	203	58	49	32	56	142
chr1	110162203	110162713	28	37	23	56	53	43	32	75	24	12	12	24	38
chr1	110163459	110164081	32	30	43	61	75	61	58	72	32	29	26	23	117
chr1	110166404	110166814	34	22	26	41	41	79	52	25	17	13	30	20	27
chr1	110175275	110175589	14	10	10	23	20	8	26	59	9	10	3	10	56
chr1	110179026	110179460	20	12	28	21	33	27	38	65	15	4	5	3	40
chr1	110182882	110183221	19	13	24	24	29	41	21	16	23	2	3	12	15
chr1	110185965	110186596	20	13	36	37	26	35	22	3	24	19	5	21	11
chr1	110198234	110199156	44	43	75	74	103	164	157	185	24	36	37	37	133
chr1	110205305	110205595	2	7	4	3	2	11	12	17	5	3	4	2	20
chr1	110210366	110210960	37	12	31	45	60	99	106	59	32	9	30	20	90
chr1	110260539	110260858	10	4	11	4	6	10	7	29	10	2	4	7	40
chr1	110282357	110283825	72	62	89	72	101	90	77	281	50	22	9	49	219
chr1	110305565	110305960	7	12	17	15	18	14	11	19	12	6	7	9	51
chr1	110313318	110313731	23	11	10	21	18	31	29	33	6	12	13	11	40
chr1	110316319	110316750	24	9	18	30	59	27	40	32	30	6	10	2	46
chr1	110319432	110319995	40	14	38	52	60	48	39	98	14	21	9	13	47
chr1	110325802	110326367	15	12	22	41	22	56	45	12	10	10	17	9	20
chr1	110327563	110327774	6	4	21	17	16	41	33	4	5	7	6	4	6
chr1	110329230	110329431	18	15	21	19	34	12	12	2	9	5	1	12	2
chr1	110333442	110333712	19	9	15	31	28	24	24	72	17	10	2	7	47
chr1	110333893	110334246	7	25	30	20	11	15	16	63	18	9	6	5	39
chr1	110334804	110335123	22	15	26	22	19	32	16	43	12	18	10	7	66
chr1	110336191	110336689	41	34	27	32	54	51	26	117	25	6	10	12	86
chr1	110345171	110345636	18	14	16	30	35	28	31	9	12	8	6	15	26
chr1	110346526	110346924	21	21	16	17	60	10	15	3	18	8	7	10	23
chr1	110350030	110350603	15	18	23	35	33	26	29	87	19	16	5	10	79
chr1	110358483	110358769	18	6	11	20	8	31	34	44	10	4	2	8	19
chr1	110363860	110364255	47	29	36	42	90	53	85	71	34	17	33	13	95
chr1	110366516	110366946	9	30	24	19	49	52	52	36	25	15	18	22	45
chr1	110406781	110407756	23	38	43	28	43	22	35	22	12	11	9	14	18
chr1	110419728	110420521	84	53	77	84	117	165	115	268	54	28	23	43	148
chr1	110425929	110427154	69	48	48	77	150	236	205	174	47	19	71	42	119
chr1	110434558	110434988	34	17	32	22	32	18	20	65	16	7	7	8	50
chr1	110435206	110435544	8	20	26	10	18	18	25	60	9	5	2	15	44
chr1	110438453	110438982	21	24	45	42	24	30	40	85	23	10	1	9	113
chr1	110447135	110447419	11	13	19	21	48	26	19	3	6	6	10	21	18
chr1	110452808	110453599	32	62	56	86	101	72	72	131	40	19	32	32	72
chr1	110457233	110457606	21	13	22	15	13	14	15	45	15	6	13	7	46
chr1	110470450	110470921	29	29	49	42	81	49	57	81	18	18	8	22	41
chr1	110471270	110471618	24	16	30	38	27	24	30	15	17	2	8	18	6
chr1	110472350	110472644	12	17	37	27	14	17	21	11	6	5	4	10	40
chr1	110473751	110474206	31	14	30	40	77	68	63	45	25	17	13	21	36
chr1	110502646	110503272	25	6	17	38	22	58	33	8	9	11	10	17	20
chr1	110519851	110520943	51	61	45	85	51	119	95	241	34	15	27	40	136
chr1	110526048	110528020	206	151	163	368	413	468	408	622	156	115	132	87	404
chr1	110546479	110547110	37	18	27	27	99	29	31	13	10	23	15	18	20
chr1	110576984	110577914	82	58	55	131	108	141	171	255	58	57	45	47	161
chr1	110596333	110596728	21	11	13	23	9	25	22	29	15	4	4	17	56
chr1	110599203	110599814	22	18	34	17	14	12	16	49	21	7	4	14	62
chr1	110612657	110613144	10	29	30	40	15	38	38	48	14	6	4	8	72
chr1	110619916	110620207	6	16	7	17	14	5	18	3	3	1	6	6	9
chr1	110626539	110627527	24	34	24	39	46	60	59	31	37	12	6	20	50
chr1	110630734	110631018	10	14	11	25	14	4	19	11	16	6	7	15	14
chr1	110631354	110631749	16	16	15	31	13	20	19	12	20	2	17	9	17
chr1	110648738	110649179	29	19	22	21	21	29	38	28	22	15	1	5	46
chr1	110649500	110649765	9	8	19	21	12	25	11	4	7	14	4	8	7
chr1	110672351	110673246	30	48	57	46	30	46	56	25	22	15	25	23	53
chr1	110684459	110684814	19	7	12	11	12	11	3	4	10	2	2	18	6
chr1	110686897	110687293	11	8	20	7	2	8	15	6	18	2	2	14	13
chr1	110707707	110707988	6	26	10	17	11	16	33	9	11	9	5	7	17
chr1	110718951	110719241	17	24	9	16	14	20	14	16	10	6	8	14	25
chr1	110727689	110728077	6	13	20	13	6	18	13	5	22	9	10	20	5
chr1	110730231	110730461	5	7	2	11	13	24	15	13	1	3	4	4	27
chr1	110732945	110733290	9	8	12	26	10	19	19	2	11	8	7	7	4
chr1	110752307	110753080	70	81	81	67	125	98	87	123	64	24	32	31	158
chr1	110753612	110753925	22	8	15	32	17	40	38	18	25	19	9	15	28
chr1	110754053	110754277	20	7	6	16	18	15	24	12	9	10	11	3	5
chr1	110760307	110760517	14	10	5	13	12	9	12	2	3	9	1	2	5
chr1	110824482	110824738	6	4	10	15	8	5	8	6	4	1	4	7	13
chr1	110854973	110855613	36	44	31	30	53	44	47	49	30	21	13	14	33
chr1	110880399	110882504	442	628	685	559	925	1095	907	2163	256	238	388	236	1307
chr1	110923329	110923664	13	2	3	14	24	19	30	8	11	4	9	5	4
chr1	110933321	110933578	3	3	6	10	9	17	19	8	6	2	2	2	12
chr1	110949747	110950844	79	79	83	102	95	129	132	215	50	43	39	49	111
chr1	110955174	110955452	16	10	7	14	29	20	14	30	12	9	6	4	41
chr1	110962817	110963407	28	19	20	30	17	50	35	63	10	10	10	20	52
chr1	110963664	110964095	20	8	23	34	16	39	19	37	7	11	17	6	24
chr1	110967390	110967748	17	13	13	33	32	63	44	22	16	10	26	12	15
chr1	110967980	110968864	37	46	30	60	51	208	143	161	24	12	64	29	146
chr1	110976298	110976821	26	24	18	30	32	84	59	2	19	11	21	20	14
chr1	110992772	110993146	7	13	14	12	14	35	23	9	9	10	25	7	13
chr1	110995386	110995622	22	13	10	17	10	6	7	3	17	9	5	22	8
chr1	111002966	111003184	13	9	8	14	17	23	4	11	4	2	11	1	13
chr1	111003479	111003685	13	13	20	11	7	5	13	6	16	4	6	10	6
chr1	111035242	111035590	12	7	18	21	14	14	7	28	16	3	3	9	55
chr1	111038752	111038983	7	14	5	20	5	12	13	1	6	8	9	10	25
chr1	111050751	111050954	16	6	18	17	11	11	16	2	6	7	4	2	26
chr1	111097891	111098404	31	21	27	35	64	40	36	24	23	7	10	17	57
chr1	111098895	111099130	27	20	5	19	14	7	22	6	11	2	3	7	11
chr1	111123024	111123512	15	9	24	14	13	19	25	8	10	3	4	8	18
chr1	111124121	111124951	38	31	37	26	25	89	78	9	25	12	8	20	21
chr1	111137661	111138109	16	10	17	10	10	17	34	8	9	2	9	13	11
chr1	111145086	111145582	26	21	16	23	32	104	69	8	18	5	22	16	29
chr1	111148395	111148687	15	11	20	17	16	12	12	12	12	2	4	14	36
chr1	111148951	111149739	38	45	59	35	37	44	20	21	48	25	6	26	94
chr1	111161782	111162491	34	26	46	30	18	28	49	49	19	14	10	27	79
chr1	111173433	111173710	6	6	10	27	32	15	14	20	7	6	5	4	27
chr1	111177002	111177649	32	22	27	17	29	88	48	109	29	4	15	11	80
chr1	111188648	111188973	8	7	5	6	5	8	4	8	10	1	1	7	10
chr1	111217137	111218122	38	31	42	76	34	55	59	117	34	31	20	10	190
chr1	111233449	111233794	19	17	7	12	3	24	8	25	10	8	9	17	23
chr1	111246834	111247455	26	18	43	26	21	40	56	13	29	15	6	24	13
chr1	111261130	111261522	2	9	5	20	14	19	21	22	17	7	8	4	38
chr1	111264904	111265210	17	8	16	17	15	7	16	8	19	7	1	4	13
chr1	111270175	111270375	9	2	13	9	11	27	19	2	4	4	13	5	9
chr1	111276680	111277150	10	22	24	33	13	31	32	5	11	10	29	10	20
chr1	111281618	111282149	16	10	16	11	14	10	14	39	17	10	10	12	33
chr1	111293370	111293746	4	8	9	27	6	41	43	34	6	2	11	8	20
chr1	111299140	111299484	4	4	11	8	1	61	30	33	2	4	14	2	49
chr1	111316774	111317312	17	6	22	20	12	41	30	47	15	4	10	9	28
chr1	111323250	111323776	11	19	24	29	22	25	28	12	9	13	5	15	26
chr1	111393409	111393609	4	3	5	15	5	8	5	4	7	2	6	1	9
chr1	111397205	111397418	3	3	8	7	10	19	11	6	5	7	7	15	5
chr1	111415601	111415902	19	11	6	24	5	10	10	11	5	5	4	11	21
chr1	111418011	111418316	7	7	25	8	5	12	14	12	5	12	4	8	24
chr1	111443849	111444317	11	13	13	19	4	6	21	10	7	10	8	12	16
chr1	111445802	111446198	1	16	10	14	13	21	14	6	14	4	2	9	21
chr1	111446400	111446667	14	8	12	13	18	6	14	7	16	3	3	5	23
chr1	111476692	111477180	17	29	12	19	9	21	9	8	19	5	6	11	10
chr1	111506080	111507120	159	181	209	181	281	320	242	448	100	63	87	109	529
chr1	111550792	111551161	6	13	10	12	13	13	24	2	9	8	2	13	22
chr1	111561605	111562054	22	15	20	19	8	8	9	2	19	11	7	17	14
chr1	111576905	111577411	14	7	30	33	22	24	36	12	9	9	14	31	12
chr1	111604724	111605143	12	30	12	24	14	8	17	10	15	10	9	11	12
chr1	111639515	111639917	4	10	18	21	13	9	24	12	7	5	8	10	16
chr1	111644263	111644934	21	18	33	28	14	19	34	6	18	12	6	12	35
chr1	111682278	111683417	121	80	120	102	202	239	194	427	99	39	62	46	464
chr1	111733388	111734223	51	49	39	59	83	203	142	191	43	37	78	28	193
chr1	111740279	111740514	21	10	20	11	6	26	22	10	16	5	6	12	51
chr1	111742742	111743377	29	43	32	55	41	46	53	37	29	24	11	12	52
chr1	111746304	111746753	12	14	21	45	37	40	62	23	26	14	10	7	44
chr1	111765103	111765875	26	12	23	48	26	20	38	125	11	11	2	8	125
chr1	111770097	111770357	15	10	8	9	4	18	13	31	15	8	4	5	23
chr1	111771013	111771419	18	10	18	19	15	11	21	16	15	9	4	9	34
chr1	111786377	111786586	6	2	11	6	9	7	9	1	13	3	1	9	1
chr1	111813260	111813840	10	20	13	26	18	13	16	25	27	8	4	13	42
chr1	111817540	111818184	31	33	45	26	39	19	21	13	35	11	5	18	25
chr1	111873143	111873556	2	11	22	24	5	12	13	20	13	6	1	10	28
chr1	111888730	111889557	35	43	83	123	88	201	167	285	39	57	63	45	293
chr1	111904632	111904919	15	18	14	8	5	5	17	10	4	5	3	4	5
chr1	111914835	111915214	12	20	16	11	14	20	19	9	13	9	8	16	24
chr1	111925802	111926108	20	10	20	7	2	11	6	5	5	12	7	16	18
chr1	111927015	111927546	32	12	23	17	23	15	10	3	25	6	4	9	14
chr1	111944142	111944571	9	9	14	14	28	35	27	1	13	2	12	10	7
chr1	111991234	111992546	115	221	172	209	208	289	274	602	77	91	99	74	376
chr1	112020075	112020396	18	10	5	12	7	9	10	1	1	8	4	6	6
chr1	112024332	112024594	4	7	8	11	12	19	20	12	12	13	4	9	44
chr1	112050109	112051192	72	68	73	85	114	93	91	140	55	30	23	56	147
chr1	112052606	112053004	18	5	12	10	16	29	11	88	9	7	5	10	74
chr1	112058049	112059114	59	49	53	62	44	87	69	97	47	28	32	36	129
chr1	112125225	112125624	10	10	9	6	10	13	16	33	3	11	6	10	36
chr1	112134733	112135919	68	55	74	71	114	130	119	283	52	42	25	43	187
chr1	112146631	112146831	8	6	9	8	10	4	8	9	7	2	4	1	32
chr1	112148038	112148665	15	13	12	18	37	36	31	91	8	7	15	17	98
chr1	112152131	112152548	17	6	11	12	6	4	11	2	13	2	2	12	5
chr1	112161835	112163510	40	33	47	84	55	107	85	400	33	18	39	17	330
chr1	112198849	112199257	7	9	10	6	10	19	16	20	12	2	8	15	24
chr1	112259655	112259862	7	4	5	2	6	9	16	26	6	1	1	4	22
chr1	112262382	112263307	34	38	35	54	43	61	40	133	26	16	8	28	73
chr1	112272343	112272552	4	7	16	18	7	17	10	20	12	7	7	3	31
chr1	112275928	112276722	54	48	70	52	84	71	100	55	35	21	32	28	67
chr1	112279587	112279810	21	16	18	17	19	44	31	63	12	14	7	8	57
chr1	112281020	112282636	173	183	206	159	420	401	325	465	130	94	112	122	348
chr1	112282812	112283106	27	20	48	42	49	36	25	24	25	13	9	20	34
chr1	112288166	112288587	6	10	10	10	4	11	14	50	9	5	6	4	45
chr1	112297819	112299040	96	84	107	145	185	191	165	461	66	55	54	57	335
chr1	112312235	112312443	12	5	5	6	7	12	16	14	5	3	4	3	20
chr1	112332345	112332616	10	15	8	29	11	23	10	3	6	11	5	6	7
chr1	112337181	112337528	10	9	10	16	15	11	14	4	9	6	7	17	24
chr1	112364139	112364397	8	15	12	10	4	8	12	1	12	6	3	2	10
chr1	112384833	112385222	12	4	11	13	13	4	18	13	14	11	6	9	5
chr1	112447117	112447528	19	7	17	15	11	26	33	14	19	10	4	14	24
chr1	112462807	112463588	39	34	25	37	25	49	41	58	35	9	14	38	88
chr1	112478738	112479414	22	20	14	27	28	92	62	11	5	6	29	25	12
chr1	112479766	112479972	4	10	10	12	6	14	13	6	7	2	1	12	9
chr1	112487033	112487497	17	10	26	27	20	82	67	9	18	8	18	12	15
chr1	112490707	112491118	22	17	21	20	27	44	33	5	17	5	19	14	13
chr1	112496140	112496456	3	7	13	14	16	45	48	9	12	5	23	5	5
chr1	112511243	112511446	14	11	13	6	10	8	6	2	4	8	1	4	8
chr1	112532111	112532511	10	7	18	15	8	38	29	7	6	10	8	7	57
chr1	112532566	112533808	54	74	54	101	44	110	109	79	39	12	33	35	93
chr1	112534052	112534346	17	27	20	10	19	43	34	12	11	2	7	7	32
chr1	112553891	112554467	8	16	23	17	23	24	33	7	30	5	10	18	32
chr1	112559837	112560073	8	5	14	9	14	11	13	3	6	8	2	10	6
chr1	112585430	112585736	7	7	3	8	7	2	8	14	3	4	3	4	14
chr1	112593224	112593506	4	4	12	17	5	15	26	4	5	4	1	6	9
chr1	112620652	112620903	10	3	9	17	6	12	9	5	9	7	4	5	4
chr1	112656853	112657539	13	16	17	21	6	19	22	15	8	13	5	19	20
chr1	112691999	112692472	20	8	14	20	6	8	29	2	11	10	2	12	15
chr1	112789656	112789972	8	11	14	6	7	7	8	24	8	4	4	6	39
chr1	112790711	112791025	13	5	10	10	5	9	7	20	4	5	4	6	22
chr1	112794421	112794878	28	14	23	28	8	9	14	6	18	5	4	12	12
chr1	112807170	112807464	21	7	11	15	15	15	15	26	8	4	6	4	23
chr1	112810641	112810916	22	28	14	12	20	11	14	7	8	12	3	8	8
chr1	112841282	112841543	8	2	9	16	8	26	25	21	6	3	4	4	14
chr1	112857284	112857697	14	5	11	19	42	112	85	24	7	2	39	4	20
chr1	112858897	112860413	52	34	37	105	133	277	234	160	35	26	51	50	141
chr1	112877791	112878230	7	6	17	21	35	11	13	30	8	1	4	15	28
chr1	112879646	112880132	13	15	28	19	43	21	14	4	25	5	5	18	14
chr1	112900786	112901074	11	10	4	12	12	30	8	66	4	13	10	7	40
chr1	112901451	112901916	23	19	26	41	37	45	46	64	36	11	18	18	59
chr1	112902034	112903461	64	84	75	88	144	202	168	162	45	33	60	55	109
chr1	112912298	112912865	23	19	24	35	44	42	46	81	24	5	13	19	68
chr1	112913714	112914055	4	6	12	7	13	17	21	4	2	1	7	9	15
chr1	112923948	112924316	6	6	11	9	6	10	12	33	2	2	5	2	19
chr1	112929085	112929519	30	8	19	16	15	21	28	14	13	6	8	18	26
chr1	112931054	112931347	4	18	22	11	10	12	19	47	2	2	10	5	46
chr1	112933463	112933894	20	37	23	36	44	44	36	120	13	22	12	18	93
chr1	112936708	112937067	24	21	34	6	41	24	19	46	12	4	13	13	38
chr1	112938500	112939275	80	64	86	98	132	175	176	393	46	45	55	52	338
chr1	112982221	112982548	8	4	10	14	5	5	7	33	8	2	2	7	17
chr1	112987525	112987900	14	8	9	18	20	8	18	6	9	4	2	6	4
chr1	112998943	112999286	11	11	14	8	4	3	7	22	3	4	5	13	26
chr1	113007017	113007308	14	7	7	16	16	11	6	8	13	4	2	8	10
chr1	113007663	113008002	19	12	25	11	14	8	7	15	7	8	2	10	13
chr1	113008299	113009270	23	28	32	37	33	52	57	106	18	18	23	25	148
chr1	113013562	113013876	6	6	27	14	6	9	23	2	9	6	2	3	10
chr1	113044475	113044989	26	19	21	43	24	45	32	80	16	15	9	22	103
chr1	113045472	113045767	18	11	9	17	12	12	9	30	6	4	2	10	23
chr1	113062785	113063331	8	16	15	15	8	25	19	41	14	9	8	5	55
chr1	113083076	113083293	1	1	4	4	9	4	14	10	1	2	1	3	23
chr1	113161236	113163057	132	110	145	161	166	205	197	368	73	81	70	90	313
chr1	113170039	113170604	31	22	17	35	18	35	36	4	14	1	2	17	3
chr1	113216713	113218359	50	56	93	129	81	84	64	258	43	50	22	58	183
chr1	113243082	113243754	103	69	101	58	105	106	79	226	37	27	16	64	176
chr1	113247370	113248102	97	93	102	92	197	109	114	236	51	41	17	48	224
chr1	113249380	113250202	74	76	95	89	149	96	82	231	52	44	33	60	243
chr1	113257337	113258494	110	88	122	146	191	173	177	124	61	40	31	78	139
chr1	113258912	113259209	35	24	28	40	54	46	35	32	25	5	9	19	38
chr1	113261407	113261628	21	12	16	32	35	11	17	49	7	15	8	9	54
chr1	113265335	113265569	15	12	9	9	2	7	6	2	16	8	1	7	12
chr1	113286432	113287195	24	35	54	35	31	47	52	21	32	12	10	21	37
chr1	113346692	113347267	25	8	31	33	25	38	21	43	16	5	9	15	82
chr1	113349308	113349836	21	14	25	20	14	22	10	7	19	8	4	12	6
chr1	113361751	113362183	12	9	24	12	18	16	10	3	10	12	6	10	3
chr1	113389518	113390052	7	8	17	20	16	11	16	6	11	2	2	10	10
chr1	113390242	113390765	10	10	8	15	6	10	23	1	9	6	6	13	5
chr1	113392038	113392565	21	16	32	29	28	28	54	1	19	7	10	12	4
chr1	113424284	113424704	13	16	13	29	13	7	9	18	20	13	7	13	30
chr1	113425098	113425442	11	9	5	20	21	23	15	6	6	4	6	17	20
chr1	113497954	113499185	48	48	59	60	105	145	96	295	39	28	38	29	288
chr1	113511697	113511986	7	4	11	8	11	9	15	10	11	12	2	12	15
chr1	113520683	113521021	4	5	8	25	5	16	13	4	4	5	4	12	5
chr1	113536818	113537276	10	11	27	19	32	79	44	71	6	13	15	15	22
chr1	113537585	113537919	6	1	17	19	8	11	19	36	16	6	5	11	30
chr1	113540506	113540723	1	8	6	22	7	23	20	13	11	4	4	2	34
chr1	113541326	113541932	20	7	12	45	32	66	62	60	22	10	38	17	37
chr1	113547419	113547960	14	13	12	18	15	17	20	11	10	6	2	4	29
chr1	113582952	113584931	44	53	47	91	24	62	96	25	28	22	27	41	63
chr1	113588506	113589391	21	10	17	31	10	27	55	13	14	15	14	6	37
chr1	113654402	113654894	5	12	14	32	4	25	26	11	4	11	17	4	23
chr1	113713709	113714768	12	11	20	58	11	32	71	28	12	24	18	17	57
chr1	113762549	113763093	20	11	28	28	21	33	21	11	3	4	10	14	22
chr1	113766228	113766525	4	5	12	5	20	10	4	44	12	4	5	2	48
chr1	113790627	113791755	38	13	32	67	15	52	52	9	20	31	12	17	39
chr1	113791989	113792333	13	8	12	22	10	17	25	6	4	11	10	6	17
chr1	113853369	113854093	25	11	25	41	5	18	37	7	17	12	5	22	11
chr1	113854614	113854950	8	9	14	11	5	16	9	3	7	4	4	14	6
chr1	113869861	113870883	28	30	33	50	15	34	41	18	22	18	10	32	39
chr1	113879965	113880175	8	6	3	6	8	4	18	2	4	4	1	4	2
chr1	113890176	113890383	3	1	11	8	1	10	8	6	2	2	2	10	4
chr1	113966446	113967091	9	12	19	57	12	21	48	8	18	22	11	8	16
chr1	113996113	113996656	8	6	6	25	14	42	26	5	13	9	10	7	12
chr1	114118114	114118787	28	14	32	39	4	35	40	11	20	16	13	26	18
chr1	114226790	114227098	11	8	8	7	5	8	11	6	18	4	2	1	10
chr1	114256604	114257117	15	13	23	25	12	15	24	1	15	8	9	11	16
chr1	114257368	114257683	8	16	9	12	9	8	21	7	6	6	4	14	10
chr1	114301486	114302715	94	72	126	147	137	200	177	229	58	57	48	36	182
chr1	114326137	114326471	7	6	10	13	6	13	9	20	12	1	1	9	22
chr1	114354177	114355607	202	164	184	188	429	417	361	643	134	92	114	118	581
chr1	114395576	114395802	5	2	15	12	8	8	14	2	10	3	3	2	15
chr1	114414195	114414543	18	13	10	19	29	19	13	11	11	6	4	12	16
chr1	114414969	114415202	13	6	10	9	9	11	6	6	14	2	5	4	18
chr1	114447011	114448404	384	256	356	335	603	671	533	740	219	110	156	146	734
chr1	114455392	114455993	39	19	34	18	32	22	37	85	6	5	15	15	95
chr1	114458106	114458409	11	21	12	14	8	10	10	4	10	6	4	6	14
chr1	114471601	114473004	106	121	108	147	175	198	183	326	63	62	56	92	307
chr1	114508658	114509021	14	11	11	11	16	19	4	90	8	2	4	6	106
chr1	114515618	114516025	12	9	27	17	8	4	9	4	25	10	5	16	13
chr1	114521495	114522235	35	29	66	62	72	63	52	173	33	20	14	19	141
chr1	114524617	114525523	45	48	60	59	72	123	131	301	35	19	31	47	191
chr1	114535793	114537007	55	38	40	75	31	46	48	19	26	17	9	16	24
chr1	114545495	114546407	28	29	34	54	16	65	66	98	27	19	11	16	99
chr1	114574770	114575004	3	6	6	18	6	6	11	8	8	2	5	6	7
chr1	114579497	114579704	11	4	5	15	5	14	17	1	2	5	12	3	5
chr1	114581140	114581340	3	6	3	6	4	3	18	8	9	1	1	5	11
chr1	114598827	114599044	6	9	19	4	6	9	15	1	6	3	4	2	6
chr1	114608562	114608771	6	6	5	10	2	8	5	2	6	1	4	3	8
chr1	114609569	114610078	17	12	28	20	7	18	14	11	13	8	4	11	16
chr1	114618947	114619177	11	3	8	18	15	1	7	1	5	8	2	6	10
chr1	114621283	114621695	6	29	9	32	5	11	12	2	20	4	3	14	17
chr1	114623929	114624760	26	18	39	25	26	38	41	30	25	14	3	30	42
chr1	114629971	114630452	20	31	22	43	26	10	19	7	19	10	4	16	15
chr1	114639705	114640189	25	15	32	39	21	76	60	82	10	11	6	16	106
chr1	114655426	114655776	13	9	12	11	6	5	9	71	7	16	5	11	51
chr1	114665450	114666104	21	22	21	43	12	36	25	60	21	14	12	13	75
chr1	114694902	114695519	35	30	24	45	32	10	39	24	22	12	9	18	65
chr1	114697447	114697821	20	25	20	16	10	15	17	4	21	10	3	18	16
chr1	114724046	114724411	10	6	12	10	9	9	18	4	9	3	2	18	19
chr1	114734827	114735114	4	14	7	14	5	12	20	14	10	5	3	10	16
chr1	114738872	114739104	17	3	6	4	2	9	12	4	3	4	7	11	4
chr1	114744191	114744448	6	7	11	6	2	8	11	17	11	4	2	3	26
chr1	114761367	114761738	11	6	23	19	15	17	12	10	8	6	8	9	7
chr1	114791147	114791458	6	11	13	11	7	7	10	7	7	2	3	8	27
chr1	114812631	114812922	8	19	11	14	6	4	22	6	12	4	2	3	10
chr1	114825483	114825737	6	6	8	9	24	8	5	22	12	4	8	3	36
chr1	114842276	114842671	4	14	9	13	4	19	2	22	3	3	6	12	23
chr1	114853631	114853845	4	8	3	9	13	21	18	1	8	2	14	2	4
chr1	114888541	114889506	98	88	85	73	97	132	121	174	63	35	34	44	267
chr1	114907346	114907807	5	20	24	19	8	13	13	5	15	7	4	13	29
chr1	115053115	115054258	74	90	91	128	109	230	150	357	42	42	43	52	327
chr1	115054414	115054790	23	24	19	23	22	21	10	60	8	14	8	17	32
chr1	115078186	115078415	4	5	3	8	3	2	15	1	6	3	2	5	11
chr1	115212233	115213336	140	142	148	153	305	296	262	285	94	93	74	57	359
chr1	115258922	115259600	40	64	59	56	78	115	77	261	28	37	39	25	138
chr1	115299614	115300915	201	178	167	192	276	295	261	638	141	82	68	91	519
chr1	115322813	115323551	50	50	46	66	78	109	74	99	45	14	26	45	140
chr1	115434642	115435517	17	26	27	39	19	30	43	18	23	16	2	21	46
chr1	115439968	115440168	4	9	7	14	7	9	9	1	1	5	3	10	2
chr1	115444501	115444897	22	15	14	21	24	58	40	7	4	7	19	6	2
chr1	115511626	115512036	19	11	15	9	7	12	28	10	13	6	5	16	9
chr1	115512108	115512726	15	11	16	29	18	31	26	10	6	10	8	22	22
chr1	115550641	115550929	17	6	12	17	10	14	17	8	5	7	3	13	5
chr1	115584145	115584430	12	12	9	9	6	15	19	7	8	10	7	6	7
chr1	115604412	115604828	7	19	12	17	16	19	25	4	6	10	5	23	28
chr1	115605318	115605556	8	10	27	11	7	9	21	8	6	5	6	8	25
chr1	115609886	115610842	13	26	34	38	48	66	42	63	31	16	22	27	113
chr1	115618608	115619194	16	6	14	23	20	13	17	41	16	5	2	11	54
chr1	115627895	115628265	8	5	16	20	14	22	8	38	14	4	4	4	40
chr1	115631895	115632807	40	62	71	65	82	82	93	62	46	24	15	30	136
chr1	115655609	115656453	25	19	27	40	19	47	19	9	14	12	8	27	15
chr1	115656559	115657156	11	15	39	33	28	27	28	8	20	3	12	20	19
chr1	115662677	115663084	10	14	14	6	6	16	22	2	7	4	5	12	19
chr1	115677781	115678176	19	20	19	16	22	21	22	27	12	11	3	13	20
chr1	115681366	115681952	22	22	46	52	41	59	45	30	34	28	10	21	50
chr1	115707172	115707554	16	10	8	10	15	15	2	4	10	4	2	6	3
chr1	115711254	115711818	15	40	31	22	37	24	8	19	19	11	2	12	21
chr1	115713663	115714007	15	11	22	7	10	3	11	15	9	5	3	9	19
chr1	115721970	115722633	22	23	39	22	28	14	28	60	15	5	10	12	39
chr1	115726371	115726813	29	11	14	7	10	14	16	10	13	1	2	4	18
chr1	115727552	115727918	17	14	11	13	24	7	11	2	14	1	3	3	9
chr1	115759584	115760198	12	13	19	29	20	16	20	43	6	8	9	9	52
chr1	115762647	115762936	9	13	13	13	9	17	17	10	5	8	3	11	11
chr1	115769938	115770197	13	5	6	12	1	15	18	18	8	1	1	3	22
chr1	115794547	115794792	5	8	10	10	6	10	8	19	13	2	4	12	15
chr1	115809345	115809835	20	16	29	21	14	25	21	56	8	4	4	17	43
chr1	115812756	115812996	1	9	12	8	2	4	10	24	11	6	2	12	15
chr1	115822776	115823046	6	4	21	13	7	5	8	18	17	8	5	6	12
chr1	115825488	115825904	28	16	30	33	30	53	33	26	18	18	13	24	31
chr1	115844900	115845492	17	14	25	18	24	4	12	56	16	10	2	8	29
chr1	115850186	115850903	7	9	13	22	16	29	23	118	13	12	6	6	39
chr1	115855756	115856111	6	5	10	2	4	7	10	55	8	9	4	2	39
chr1	115860878	115861379	22	6	16	35	10	21	27	10	9	8	2	18	11
chr1	115880200	115881457	39	31	77	100	40	50	91	111	28	40	17	33	103
chr1	115907471	115907673	7	2	8	9	10	11	24	3	5	4	2	6	5
chr1	115931218	115931699	22	11	14	28	11	14	25	3	7	10	8	12	15
chr1	115937767	115938031	8	9	7	18	12	5	14	6	16	3	2	15	12
chr1	115945736	115945991	13	9	12	6	9	7	10	6	6	2	2	7	7
chr1	115954057	115954635	21	12	24	14	25	16	16	21	17	4	3	8	30
chr1	115974696	115974904	12	22	3	14	7	7	6	9	8	9	3	6	23
chr1	115977435	115977810	6	14	25	15	18	8	9	19	4	6	3	5	19
chr1	116034805	116035062	18	14	8	12	9	3	2	2	9	3	1	9	12
chr1	116073110	116073392	8	2	6	13	6	2	10	4	9	3	1	16	7
chr1	116077697	116077905	14	2	5	12	4	10	13	3	5	8	4	4	1
chr1	116081211	116081428	9	8	21	4	27	16	2	35	5	4	2	6	17
chr1	116081657	116082082	8	3	24	19	33	14	13	42	8	5	5	4	55
chr1	116088364	116089057	14	40	44	31	44	26	27	113	18	10	23	20	112
chr1	116116466	116116757	9	12	23	7	4	8	35	3	6	5	4	5	11
chr1	116136472	116136672	8	4	11	12	13	6	8	7	4	2	1	8	7
chr1	116138032	116138744	47	27	28	45	79	40	67	51	31	14	16	35	81
chr1	116151242	116151692	11	12	10	21	12	10	16	8	21	9	6	8	8
chr1	116167881	116168183	5	12	13	17	6	19	19	8	11	4	4	10	13
chr1	116181499	116182605	47	13	22	27	22	27	53	18	14	22	8	18	30
chr1	116183962	116184210	10	9	9	8	3	8	11	12	9	6	4	10	12
chr1	116197746	116198140	14	15	28	9	6	7	9	8	10	6	2	3	17
chr1	116227336	116227797	16	16	20	23	10	14	14	4	10	4	2	11	9
chr1	116233114	116233544	14	12	22	11	12	20	7	14	20	7	4	9	11
chr1	116234653	116234878	10	3	8	8	3	12	9	2	6	7	2	17	3
chr1	116247519	116247883	11	13	29	25	12	9	22	7	17	8	10	15	23
chr1	116296491	116296887	11	12	20	12	19	31	15	12	16	7	7	8	17
chr1	116314316	116315069	19	27	35	30	43	56	70	11	40	16	10	16	26
chr1	116325386	116325972	13	15	19	7	10	13	15	44	7	4	2	6	47
chr1	116332739	116333011	12	8	10	10	14	2	10	4	4	5	2	9	8
chr1	116335650	116336222	13	11	13	10	10	10	22	23	27	7	7	7	44
chr1	116354080	116354532	16	16	6	17	8	7	18	8	27	6	1	9	13
chr1	116370832	116371583	28	24	57	40	36	37	43	63	30	27	17	26	68
chr1	116371792	116372265	19	18	23	22	28	17	33	32	10	11	3	6	41
chr1	116380910	116381586	30	24	33	21	22	13	30	19	19	9	5	15	29
chr1	116381963	116382242	8	9	6	13	14	14	5	8	12	5	2	11	22
chr1	116401904	116402572	24	16	24	31	20	20	28	3	16	17	7	12	18
chr1	116406162	116406733	17	15	32	27	15	20	29	5	15	12	5	15	24
chr1	116472433	116472809	12	2	7	7	14	13	16	37	13	2	4	17	56
chr1	116518590	116519687	39	36	68	67	47	78	75	124	37	28	27	18	158
chr1	116520201	116520512	11	13	7	23	12	42	35	19	13	9	9	6	51
chr1	116523834	116524681	23	28	24	59	17	42	42	35	18	14	9	4	46
chr1	116534602	116534861	8	2	4	8	4	12	7	21	7	5	2	5	21
chr1	116544751	116544994	10	24	3	9	3	13	8	11	3	6	1	7	27
chr1	116545569	116546153	26	15	13	26	11	25	15	4	8	9	3	18	16
chr1	116609737	116610548	24	29	21	19	33	21	17	11	14	12	6	19	10
chr1	116652900	116653714	11	8	15	24	14	28	25	52	18	10	2	15	70
chr1	116653964	116654437	8	11	23	30	27	55	48	57	12	3	15	10	38
chr1	116656416	116656651	10	12	11	6	33	29	10	3	13	4	3	2	9
chr1	116670172	116670647	17	15	20	13	22	19	18	6	20	3	7	14	9
chr1	116675656	116676651	19	29	16	39	12	20	10	81	23	10	6	7	80
chr1	116694343	116695154	50	50	58	78	82	74	75	47	37	19	12	30	104
chr1	116701841	116702068	13	2	11	11	6	13	29	3	12	1	2	8	2
chr1	116707381	116707702	8	17	23	7	42	70	45	12	16	4	34	19	18
chr1	116707986	116709413	105	78	94	91	234	434	308	136	94	22	148	67	169
chr1	116710997	116711292	36	24	20	34	43	29	33	36	12	9	8	31	31
chr1	116724699	116725323	10	14	12	15	22	26	13	35	13	10	5	20	54
chr1	116753906	116754338	2	8	13	25	11	20	35	5	9	8	10	10	10
chr1	116775604	116776085	14	8	18	23	12	39	25	1	6	6	16	14	6
chr1	116786241	116786651	24	16	26	16	10	15	15	44	11	6	2	13	36
chr1	116810469	116811183	13	12	20	27	14	34	30	69	25	11	12	8	72
chr1	116815901	116816392	17	11	18	2	23	19	36	10	15	14	9	13	44
chr1	116819194	116819816	29	13	24	26	20	18	18	10	24	15	4	27	24
chr1	116915184	116916923	126	172	221	235	226	314	284	685	109	104	75	98	597
chr1	116918995	116919337	34	27	26	22	71	28	11	83	25	6	9	11	53
chr1	116920549	116921113	22	26	34	39	55	27	26	46	21	12	5	21	50
chr1	116960796	116961599	32	35	49	54	49	96	108	164	34	16	19	32	96
chr1	116968646	116969337	12	17	21	32	10	25	32	11	32	15	8	13	35
chr1	116975773	116976522	30	20	36	27	50	95	85	50	24	10	24	25	94
chr1	116991412	116991917	10	2	11	28	6	23	30	13	9	8	4	8	27
chr1	117008700	117009127	7	5	11	17	8	49	43	3	6	4	15	7	17
chr1	117018126	117018414	9	7	8	4	8	13	18	23	7	6	4	6	42
chr1	117019738	117020273	4	15	11	7	21	11	11	49	10	14	3	10	52
chr1	117026309	117026800	20	6	21	43	19	24	22	6	13	13	10	16	17
chr1	117027504	117028349	48	23	30	66	55	77	35	79	39	23	15	39	86
chr1	117038979	117039337	32	12	12	15	35	20	19	47	22	7	6	22	50
chr1	117041724	117041932	13	16	8	17	13	11	30	24	7	4	12	4	20
chr1	117046947	117047641	60	18	29	74	86	66	44	74	27	16	18	22	50
chr1	117059599	117060322	16	20	27	26	24	22	25	11	14	11	12	17	40
chr1	117063841	117064133	7	14	7	8	12	12	10	8	12	2	3	12	16
chr1	117105820	117106390	24	13	13	25	20	24	18	3	22	8	9	10	21
chr1	117112618	117113851	132	106	127	114	232	214	171	338	108	48	65	79	330
chr1	117122145	117122519	8	11	24	6	10	17	20	87	7	5	2	12	49
chr1	117127315	117127724	10	14	16	22	14	22	7	33	10	1	4	8	26
chr1	117176897	117178395	153	106	107	78	62	74	71	39	115	36	20	87	54
chr1	117210188	117210797	19	14	25	31	28	61	46	105	38	15	10	18	149
chr1	117230525	117231073	13	8	18	21	7	17	9	8	15	8	13	10	25
chr1	117277795	117278644	22	26	42	28	11	32	30	18	29	12	4	28	31
chr1	117279855	117280508	14	19	19	18	17	22	11	20	12	5	10	18	24
chr1	117284422	117284674	4	18	18	13	11	6	20	7	12	6	2	11	4
chr1	117327915	117328482	19	24	29	37	23	2	16	13	22	3	7	28	12
chr1	117367886	117368275	5	6	7	27	13	18	19	14	10	8	4	16	35
chr1	117368777	117369083	7	5	14	22	16	17	8	8	8	10	5	8	8
chr1	117383810	117384136	6	17	8	14	6	6	21	4	4	6	1	7	18
chr1	117388817	117389226	8	13	15	8	9	13	6	6	10	5	4	10	4
chr1	117390228	117390765	17	14	24	13	39	16	20	61	7	10	5	7	55
chr1	117391479	117391776	8	16	5	15	7	4	13	25	2	4	5	4	14
chr1	117397934	117398382	24	10	18	10	27	21	19	45	12	16	6	5	43
chr1	117405374	117406511	28	20	25	91	4	65	86	10	31	39	27	23	25
chr1	117412988	117413290	11	5	8	18	4	17	23	3	3	5	11	16	5
chr1	117414130	117414743	9	14	22	15	11	43	30	39	23	15	13	6	43
chr1	117420715	117421241	43	17	42	22	60	24	24	71	20	7	4	8	41
chr1	117423569	117423970	11	4	11	17	9	17	25	58	10	13	4	2	48
chr1	117424799	117425107	11	22	15	16	18	29	21	68	13	8	16	7	41
chr1	117432095	117432479	11	5	15	6	18	11	14	60	13	1	2	8	46
chr1	117434018	117434697	8	14	9	17	10	7	12	186	10	6	4	4	80
chr1	117451993	117453421	39	36	54	79	65	60	71	161	25	43	22	16	104
chr1	117459506	117459780	8	8	17	9	19	9	13	6	10	6	7	10	17
chr1	117466316	117466632	10	8	22	16	20	3	8	2	24	8	5	4	6
chr1	117481629	117481863	11	4	21	18	9	10	10	3	11	5	7	7	14
chr1	117484615	117485094	25	23	22	25	12	25	24	5	23	3	4	10	7
chr1	117497155	117497434	18	6	4	8	16	2	19	52	6	3	6	8	42
chr1	117525295	117525635	6	13	4	20	16	22	15	7	11	14	2	3	25
chr1	117533189	117533763	24	17	29	69	49	156	94	137	24	20	31	22	76
chr1	117545724	117546395	21	14	17	20	36	16	8	19	14	12	7	10	30
chr1	117560342	117560660	10	3	3	10	6	22	17	53	4	2	6	7	33
chr1	117562743	117562993	3	11	16	8	6	4	6	6	5	8	7	3	7
chr1	117578508	117579106	10	14	13	15	8	30	21	137	11	10	3	8	100
chr1	117591306	117592001	12	22	34	28	24	14	29	22	10	8	4	22	18
chr1	117597145	117597771	13	24	14	20	12	14	23	9	17	12	6	10	30
chr1	117602089	117603592	154	164	172	211	198	278	242	352	83	105	80	97	341
chr1	117610439	117610762	15	6	10	15	14	27	26	18	31	3	6	14	45
chr1	117635674	117636138	31	22	18	11	20	20	11	6	17	7	2	13	15
chr1	117663984	117665105	247	223	269	256	432	599	538	1027	181	122	168	115	916
chr1	117689667	117689906	11	4	5	8	9	2	2	6	4	4	2	2	4
chr1	117700484	117701221	25	15	21	27	14	18	21	11	11	6	13	19	23
chr1	117714597	117714933	1	9	11	24	10	31	33	5	13	14	3	10	12
chr1	117732657	117732862	8	2	13	9	12	12	13	6	3	4	3	2	7
chr1	117741998	117742304	6	6	9	20	4	4	25	6	15	2	1	4	21
chr1	117753388	117753852	17	10	18	45	9	29	31	4	10	20	11	12	12
chr1	117758517	117759081	16	15	27	24	11	95	67	12	16	10	26	13	13
chr1	117767610	117767977	18	18	19	9	7	18	7	11	9	4	6	12	4
chr1	117778755	117779031	2	1	8	24	6	19	28	4	8	7	6	9	8
chr1	117780036	117781031	18	13	25	62	23	151	121	32	15	37	59	28	12
chr1	117792833	117793033	1	9	9	6	4	12	15	7	5	4	3	8	7
chr1	117801114	117801704	23	13	24	35	6	19	24	16	8	14	5	9	34
chr1	117811507	117811832	12	6	15	18	2	24	19	7	11	9	4	2	25
chr1	117878768	117879172	16	10	14	21	47	36	49	7	12	1	6	6	5
chr1	117882606	117882868	6	4	5	21	6	48	15	9	3	1	8	6	8
chr1	117909037	117910603	126	142	131	130	198	258	221	171	85	47	74	79	122
chr1	117994393	117994593	2	9	9	8	1	6	8	1	1	2	2	10	11
chr1	117994726	117994926	8	8	7	8	3	14	13	3	8	2	4	5	6
chr1	118083609	118084032	23	14	22	22	24	39	34	33	11	14	12	18	49
chr1	118108443	118108679	17	4	18	14	11	19	21	7	8	13	4	2	8
chr1	118116671	118117069	4	17	22	32	7	19	9	5	11	3	3	6	12
chr1	118118210	118119196	50	45	38	44	38	32	42	15	36	23	7	37	51
chr1	118124179	118124473	16	12	12	12	11	13	15	2	9	6	2	9	17
chr1	118130779	118131090	15	23	9	10	13	14	16	4	3	4	2	2	17
chr1	118131265	118131721	9	17	11	13	13	15	36	8	6	9	2	14	12
chr1	118142277	118142481	4	7	18	16	9	6	8	5	7	2	4	2	15
chr1	118147811	118149668	126	187	223	277	341	465	377	459	100	115	151	117	365
chr1	118166407	118166652	9	10	9	22	12	7	20	3	12	2	2	1	8
chr1	118173197	118173397	9	8	9	14	1	17	9	3	13	4	6	4	17
chr1	118176073	118176446	23	21	3	20	24	49	68	30	22	2	18	19	32
chr1	118188778	118189370	25	15	36	19	25	22	33	28	17	6	9	22	37
chr1	118191756	118192122	7	2	13	14	7	65	35	36	5	4	6	12	80
chr1	118201372	118201641	5	7	22	13	6	10	9	6	14	4	6	11	12
chr1	118212156	118212450	13	7	17	13	15	25	16	28	10	4	3	6	29
chr1	118214471	118215042	43	23	32	23	73	79	44	13	28	16	21	24	44
chr1	118229844	118230126	6	4	16	22	5	19	22	15	7	4	2	8	10
chr1	118238530	118239465	29	54	53	28	57	25	18	51	30	17	7	27	34
chr1	118276804	118277159	21	21	19	6	6	26	23	8	6	6	7	8	16
chr1	118289240	118289965	38	9	23	36	23	31	35	4	15	12	12	19	34
chr1	118296770	118296985	9	8	11	8	14	18	15	18	11	3	3	3	20
chr1	118301192	118301919	35	19	31	33	18	45	40	18	16	20	11	29	36
chr1	118312144	118312625	16	15	32	30	15	8	15	1	17	3	2	6	26
chr1	118314559	118314896	9	11	13	14	16	17	8	3	8	2	2	8	6
chr1	118323147	118324214	25	28	17	21	28	33	33	143	18	4	5	16	101
chr1	118333972	118334186	6	10	6	9	10	3	10	3	2	4	4	3	5
chr1	118336810	118337053	6	7	9	12	10	4	9	17	8	4	2	7	20
chr1	118337837	118338224	28	15	21	14	20	21	9	37	17	6	12	10	40
chr1	118363408	118363895	17	18	28	25	14	14	18	90	21	11	5	17	64
chr1	118367284	118367684	21	11	24	14	10	16	19	96	18	12	10	18	110
chr1	118369172	118369740	19	19	25	22	30	20	27	61	19	19	10	12	35
chr1	118370821	118371187	30	10	26	21	27	7	29	72	14	3	2	11	72
chr1	118384914	118385905	32	37	38	33	33	33	50	21	24	4	7	22	18
chr1	118417871	118418067	2	11	19	18	4	18	16	2	11	1	5	5	3
chr1	118471439	118472837	180	150	178	195	301	335	273	443	122	81	70	88	510
chr1	118546733	118547564	20	21	32	19	22	31	21	12	10	15	14	19	34
chr1	118589983	118590963	31	27	28	54	28	38	33	12	51	22	23	14	38
chr1	118626057	118626303	5	4	8	8	8	4	8	16	3	2	2	6	15
chr1	118638810	118639138	8	3	23	9	22	17	14	5	11	2	4	7	12
chr1	118653211	118653464	3	6	10	4	29	13	6	13	5	2	2	7	12
chr1	118655936	118656317	13	17	10	13	10	10	8	53	15	2	2	12	50
chr1	118658915	118659419	42	22	22	20	61	53	47	188	27	7	15	19	137
chr1	118660262	118660496	13	18	10	13	18	47	27	18	7	2	15	10	17
chr1	118661142	118661421	13	11	8	10	15	68	42	44	19	9	22	12	38
chr1	118663622	118664184	22	26	37	26	71	40	63	25	21	12	15	11	32
chr1	118678908	118679528	10	13	30	15	25	30	11	50	16	6	6	12	38
chr1	118690260	118690513	10	21	18	6	26	19	10	29	1	2	9	10	22
chr1	118691647	118691951	14	16	17	11	6	13	10	35	7	2	2	3	47
chr1	118727489	118728303	19	32	53	42	61	80	64	112	32	14	15	32	161
chr1	118766036	118766260	10	9	10	6	7	2	8	13	4	2	6	5	17
chr1	118774665	118774913	2	6	5	11	8	10	18	8	8	2	2	2	12
chr1	118776049	118776264	4	21	12	11	5	10	6	5	8	2	6	10	13
chr1	118834086	118834703	16	16	30	11	40	20	26	60	18	7	6	10	51
chr1	118837683	118838042	18	6	11	13	22	10	7	37	10	4	2	5	31
chr1	118872434	118872701	5	6	6	21	7	9	6	11	5	2	2	6	16
chr1	118938298	118938709	11	6	5	21	7	10	10	33	5	3	4	11	26
chr1	118939263	118940108	16	20	39	34	57	45	36	50	30	2	20	13	43
chr1	118991337	118992048	22	16	29	30	7	25	16	8	22	10	6	25	22
chr1	118996695	118997071	7	7	16	17	10	10	13	5	8	11	2	2	6
chr1	119003892	119004950	41	20	38	43	16	42	31	22	37	14	19	19	32
chr1	119084588	119085286	42	10	29	19	26	26	13	14	26	11	11	20	36
chr1	119096802	119097221	9	2	10	20	11	8	20	5	13	6	8	12	4
chr1	119099926	119100468	10	11	8	19	14	5	11	33	6	7	2	10	29
chr1	119161530	119162123	5	18	31	29	15	21	22	21	15	14	5	4	42
chr1	119177767	119178003	5	6	15	19	3	4	5	5	6	1	6	2	7
chr1	119178257	119178704	23	2	26	13	14	19	18	12	8	6	1	13	12
chr1	119190790	119191224	8	5	16	11	4	10	12	7	5	2	4	14	7
chr1	119294922	119295148	3	9	6	4	3	8	4	17	5	3	5	10	9
chr1	119295639	119296073	3	4	12	8	6	8	9	61	6	6	12	4	34
chr1	119331081	119331547	13	8	23	22	13	9	21	20	8	11	2	13	11
chr1	119331698	119332105	11	7	5	22	8	6	20	23	11	7	2	9	27
chr1	119353578	119353793	4	7	6	4	5	3	6	14	4	1	2	6	7
chr1	119369651	119369874	12	10	8	8	6	9	6	8	11	8	2	2	6
chr1	119385193	119385535	16	13	19	11	7	9	17	11	10	10	1	5	9
chr1	119427315	119427896	17	22	21	23	8	14	19	10	16	7	13	8	14
chr1	119481834	119482127	6	14	16	10	2	12	15	9	3	1	3	2	7
chr1	119489563	119489993	8	16	13	23	12	9	21	109	10	7	2	2	83
chr1	119502801	119503721	62	36	70	68	166	168	106	147	36	21	32	33	96
chr1	119506153	119506657	24	38	20	22	72	27	26	29	24	13	6	15	44
chr1	119516223	119516542	10	16	15	11	21	5	13	7	6	2	2	3	11
chr1	119526872	119527527	29	18	39	33	19	35	45	42	16	19	12	23	37
chr1	119529790	119531120	57	90	89	58	153	44	53	184	38	18	8	40	125
chr1	119543792	119544439	21	42	36	40	48	48	25	21	34	12	7	26	20
chr1	119544719	119544997	8	12	13	9	21	9	6	2	4	5	8	5	2
chr1	119550344	119550682	6	15	16	19	5	11	22	12	10	8	3	9	4
chr1	119550929	119551558	12	16	19	44	22	23	24	44	15	17	13	19	55
chr1	119589521	119589786	9	13	13	9	11	12	14	3	10	2	4	3	4
chr1	119618267	119618741	14	4	15	12	16	8	16	20	14	4	1	8	18
chr1	119659516	119660066	13	5	22	20	17	27	24	17	15	12	4	21	17
chr1	119674808	119675252	8	9	15	6	25	35	28	20	7	10	6	3	16
chr1	119682460	119683892	184	256	295	285	400	550	441	797	127	143	161	122	462
chr1	119690260	119690970	12	11	18	11	18	7	15	74	14	6	12	8	24
chr1	119701299	119702238	15	21	34	35	20	54	58	16	30	24	13	17	28
chr1	119702645	119703420	13	14	18	26	16	22	23	148	12	8	19	4	83
chr1	119725561	119725790	4	9	9	12	7	9	13	2	4	6	5	5	5
chr1	119757616	119758088	18	19	11	26	11	28	22	12	13	4	3	21	18
chr1	119769765	119770383	33	20	23	18	24	20	19	20	19	5	3	21	20
chr1	119817972	119818323	8	5	5	14	10	19	21	12	3	2	7	13	6
chr1	119828006	119828370	11	19	15	20	24	8	6	23	8	2	2	6	8
chr1	119875861	119876083	6	10	13	19	7	4	12	4	8	9	3	6	19
chr1	119910235	119910469	4	6	7	14	10	18	9	9	14	2	14	7	8
chr1	119916682	119917279	8	13	25	27	12	17	23	9	24	5	7	11	24
chr1	119918957	119919209	12	9	9	19	8	12	16	6	10	10	4	11	9
chr1	120069547	120069880	8	2	7	8	7	16	14	10	9	12	3	12	4
chr1	120165254	120165612	12	15	20	21	15	22	30	9	8	14	4	8	17
chr1	120166286	120166712	10	9	26	27	24	28	20	8	18	3	11	4	5
chr1	120173769	120175116	91	42	83	84	106	160	102	230	45	23	20	51	152
chr1	120189796	120191291	121	85	107	130	181	169	220	371	98	73	51	60	406
chr1	120217509	120217730	8	11	12	9	14	40	36	8	6	3	16	6	9
chr1	120217999	120219762	83	69	75	88	129	243	188	159	58	42	54	72	73
chr1	120254359	120254699	14	14	12	23	12	32	18	52	7	9	9	13	54
chr1	120255182	120255592	21	17	30	42	38	64	44	46	24	11	18	21	42
chr1	120255709	120256099	16	7	14	24	19	28	23	31	7	18	7	13	30
chr1	120256550	120256888	13	18	12	19	14	41	35	12	14	6	5	8	19
chr1	120284997	120285305	8	7	28	29	5	13	23	18	15	3	2	9	39
chr1	120285510	120285729	9	9	8	22	15	20	19	5	10	6	4	3	17
chr1	120285852	120286280	17	15	10	32	19	43	46	12	12	16	8	7	9
chr1	120306862	120307144	8	2	6	16	8	8	3	1	9	6	4	4	2
chr1	120322572	120322948	13	11	7	17	12	28	29	2	6	4	2	9	17
chr1	120413591	120414141	15	31	17	30	25	22	14	15	15	17	12	15	14
chr1	120448801	120449003	3	10	4	10	2	2	13	3	3	5	4	1	11
chr1	120449904	120450162	4	12	11	20	11	11	10	2	9	5	2	5	6
chr1	120452626	120453033	11	17	8	15	6	15	23	15	9	9	11	8	17
chr1	120457910	120459107	49	20	53	73	37	56	37	29	30	19	4	20	50
chr1	120467710	120468446	15	19	13	54	29	38	27	26	33	8	10	17	44
chr1	120491061	120491597	17	16	20	22	25	31	8	18	18	4	14	14	38
chr1	120500807	120501216	11	16	8	10	31	33	18	10	18	13	4	2	10
chr1	120529581	120530133	13	9	18	25	36	35	18	69	14	19	10	6	59
chr1	120577330	120577850	49	36	61	10	50	7	8	28	30	5	2	28	17
chr1	120579438	120580176	38	22	36	20	50	25	28	58	21	8	8	28	55
chr1	120615624	120617478	162	118	138	43	76	27	19	8	151	16	8	80	45
chr1	121281053	121281312	1	7	4	6	2	27	8	32	2	5	6	4	37
chr1	143982289	143982583	34	22	38	10	18	10	2	11	25	3	4	25	10
chr1	143984452	143984657	27	19	35	11	15	7	9	2	27	10	4	18	7
chr1	143991018	143991289	22	10	29	9	10	17	13	16	21	5	7	10	4
chr1	143997323	143997597	19	24	26	11	23	5	6	2	23	3	5	17	2
chr1	144000377	144000595	16	20	33	10	17	10	10	14	20	2	2	17	7
chr1	144009901	144010224	33	28	38	6	18	1	19	11	20	4	2	31	15
chr1	144018002	144019185	66	70	96	44	59	33	57	2	58	15	2	36	14
chr1	144930652	144932575	391	223	276	175	497	334	283	532	260	74	97	205	490
chr1	144932879	144933154	38	25	30	11	57	20	23	16	29	7	12	24	18
chr1	144936838	144937244	36	28	27	10	30	25	12	4	22	13	4	18	5
chr1	144941296	144941500	10	8	16	4	8	4	12	2	11	6	4	6	3
chr1	144951505	144952135	40	28	31	24	19	22	30	4	37	5	5	34	4
chr1	144955821	144956576	42	47	50	19	19	28	31	4	31	12	8	33	7
chr1	144959795	144960924	53	40	95	21	12	32	20	11	43	13	18	51	19
chr1	144965753	144967500	100	132	131	55	120	91	68	19	78	11	20	77	33
chr1	144969703	144970346	34	23	53	19	53	24	42	7	33	6	15	35	11
chr1	144974757	144975910	49	49	76	46	59	46	16	10	74	10	20	55	22
chr1	144979379	144980127	35	53	54	19	23	20	20	8	41	17	4	31	12
chr1	144993063	144993275	10	13	16	10	5	4	8	3	8	3	5	11	10
chr1	144995163	144996521	71	88	84	64	48	58	53	25	52	10	18	71	10
chr1	145021918	145023420	69	64	115	71	69	46	49	23	80	20	12	56	38
chr1	145039519	145040285	20	17	14	6	27	5	6	109	11	4	6	16	122
chr1	145382873	145383421	17	6	19	76	24	30	45	6	17	17	6	19	3
chr1	145389842	145390900	25	14	31	74	25	57	27	3	8	21	6	6	2
chr1	145392781	145393565	17	17	14	51	20	47	24	2	21	19	8	26	18
chr1	145393718	145394196	7	3	12	33	23	30	20	15	8	13	6	5	2
chr1	145442784	145443605	33	16	23	117	44	46	58	26	15	47	16	21	18
chr1	145443724	145445012	55	36	44	190	90	82	75	49	32	75	33	28	26
chr1	145448836	145449161	3	8	13	39	42	64	48	31	7	8	20	6	12
chr1	145455255	145455742	59	86	81	107	185	192	137	334	34	39	45	26	183
chr1	145457268	145457526	17	19	18	38	24	30	29	48	5	10	9	3	34
chr1	145464205	145464435	2	10	4	5	6	13	8	5	13	9	5	11	14
chr1	145470269	145470753	43	42	43	45	105	111	68	113	29	15	23	20	116
chr1	145476711	145477615	74	78	91	84	212	241	200	393	74	49	58	67	285
chr1	145500173	145500725	22	16	21	26	13	8	18	6	11	8	11	13	11
chr1	145507270	145508218	85	93	94	145	180	293	214	321	62	69	58	53	223
chr1	145515322	145516904	113	104	133	178	163	253	295	236	72	66	73	67	153
chr1	145542722	145543163	26	19	33	33	58	63	38	50	18	23	14	6	37
chr1	145548751	145549441	30	21	29	73	78	111	82	236	30	24	24	29	162
chr1	145562100	145563085	36	20	49	69	49	78	87	82	28	27	29	26	105
chr1	145574925	145576702	190	105	172	234	306	352	339	283	113	86	114	91	323
chr1	145588475	145589831	43	51	37	94	55	75	88	120	34	35	25	20	142
chr1	145610555	145611287	26	8	28	77	50	116	69	263	18	20	48	15	242
chr1	145647543	145647743	5	3	3	8	6	14	9	1	5	4	7	4	14
chr1	145673339	145673699	6	15	13	14	5	13	18	6	14	8	8	14	23
chr1	145713273	145714035	19	16	31	46	21	29	57	81	24	11	10	19	89
chr1	145720285	145720540	2	4	11	11	4	4	16	24	5	4	2	1	17
chr1	145917423	145918019	21	29	31	12	7	16	6	3	26	4	2	31	17
chr1	146643217	146644899	206	152	150	177	336	424	305	521	162	83	98	96	492
chr1	146713902	146715354	122	94	79	143	210	219	159	21	96	61	59	89	25
chr1	146744541	146744769	8	3	8	5	4	11	15	24	11	1	4	10	15
chr1	146745083	146745705	25	28	15	35	25	26	26	9	32	13	11	14	15
chr1	146787944	146788710	25	18	49	18	7	36	35	4	21	4	1	26	9
chr1	146829320	146830301	38	34	44	49	33	37	46	16	19	20	4	27	16
chr1	146940779	146941421	21	18	16	35	16	16	24	20	15	8	4	14	12
chr1	146942632	146942954	10	10	2	11	10	9	8	28	8	4	2	2	16
chr1	146966834	146967334	15	10	32	12	32	30	21	41	9	8	8	8	64
chr1	146968258	146968892	42	25	30	26	28	31	25	53	15	9	13	40	83
chr1	146976703	146977027	9	7	14	20	9	5	8	10	6	11	3	6	8
chr1	147012701	147014007	90	67	97	127	170	225	192	373	46	42	45	42	242
chr1	147051319	147051655	12	4	13	5	8	15	14	4	13	2	4	4	27
chr1	147070423	147072007	37	33	66	66	75	82	73	808	36	32	19	24	885
chr1	147072524	147072926	15	8	17	43	11	15	22	9	3	16	6	8	23
chr1	147085432	147085657	6	5	3	8	4	30	6	13	5	6	1	10	16
chr1	147090693	147091099	8	9	8	19	2	18	17	4	21	2	6	3	10
chr1	147096235	147096594	26	10	16	24	10	15	11	3	11	2	13	16	15
chr1	147102345	147102653	11	10	2	4	19	11	5	12	8	1	2	8	9
chr1	147113890	147114090	2	8	8	2	7	10	20	9	8	2	8	3	19
chr1	147141597	147143220	109	46	69	96	150	284	203	419	62	61	53	70	489
chr1	147172083	147172577	20	14	31	23	14	24	17	62	11	4	3	4	102
chr1	147190741	147190941	6	2	11	22	6	18	17	7	5	1	3	8	4
chr1	147193821	147194487	10	11	33	29	46	38	31	35	11	9	12	23	49
chr1	147196098	147196378	33	5	12	15	11	20	17	12	7	4	2	2	14
chr1	147234849	147235114	15	7	20	8	7	12	14	17	4	14	2	10	16
chr1	147241127	147241699	32	25	24	48	74	158	99	95	33	30	40	22	74
chr1	147243690	147244185	19	10	11	23	33	33	32	17	15	4	12	12	26
chr1	147253121	147253567	6	5	7	22	18	19	17	10	12	7	11	14	21
chr1	147260018	147260238	11	11	11	7	7	6	6	4	13	1	4	4	7
chr1	147283264	147283558	7	18	5	10	5	6	19	4	11	3	2	11	17
chr1	147288086	147288356	15	6	12	17	8	10	4	8	5	3	2	11	9
chr1	147289029	147289286	9	11	12	21	4	18	5	6	4	8	3	3	15
chr1	147294005	147294714	22	31	25	34	47	116	86	18	29	12	30	21	47
chr1	147296285	147296820	20	12	17	19	18	68	60	18	11	10	22	19	6
chr1	147317470	147317779	6	12	19	18	12	8	15	4	11	5	9	3	7
chr1	147321750	147322039	22	14	7	15	13	14	21	10	10	4	1	10	7
chr1	147327206	147327706	20	14	26	28	18	13	14	12	16	15	6	8	6
chr1	147362377	147362684	9	18	21	8	15	15	15	10	3	10	8	8	25
chr1	147715270	147715900	34	17	29	29	23	30	13	3	18	8	5	8	1
chr1	149332894	149333374	48	39	36	14	42	18	21	6	34	7	3	33	3
chr1	149856968	149857643	37	43	54	76	80	89	103	78	32	21	38	29	60
chr1	149858138	149858587	75	100	91	92	167	186	149	392	49	46	49	34	171
chr1	149859448	149860228	70	85	113	101	147	240	134	247	49	54	68	35	75
chr1	149869063	149869338	14	9	12	14	9	15	8	5	9	4	2	9	9
chr1	149870958	149872038	82	57	54	110	130	167	120	150	45	47	41	29	170
chr1	149890957	149891420	8	8	13	14	9	30	16	8	2	4	7	12	12
chr1	149899439	149900406	54	48	53	112	102	218	162	235	40	51	56	36	227
chr1	149908436	149908820	14	16	20	27	14	28	28	25	1	3	9	9	19
chr1	149910864	149911558	56	25	54	66	134	93	101	126	39	30	30	28	105
chr1	149934085	149934295	13	5	16	4	10	10	6	22	7	2	4	5	12
chr1	149952313	149952814	19	12	12	12	24	13	14	4	13	13	6	8	12
chr1	149973523	149973800	4	7	2	8	12	21	16	31	3	3	9	6	14
chr1	149982110	149982961	55	34	58	88	96	131	135	329	31	32	43	24	180
chr1	149987699	149988096	14	13	9	10	21	20	12	51	6	2	11	6	23
chr1	150033605	150033939	8	4	13	15	19	19	20	22	2	2	8	2	8
chr1	150038934	150040279	125	63	73	104	215	228	195	210	73	31	76	52	169
chr1	150121470	150122402	22	37	21	32	55	59	38	118	16	17	13	26	118
chr1	150122749	150123071	13	9	16	22	22	11	23	24	7	3	5	12	20
chr1	150126293	150126559	6	6	22	14	11	4	17	45	4	8	3	2	38
chr1	150131316	150131552	4	18	16	11	12	9	29	32	15	5	9	14	38
chr1	150135147	150135913	56	67	55	123	185	134	131	167	26	45	57	37	133
chr1	150148848	150149268	14	7	18	29	23	35	40	7	11	4	10	6	9
chr1	150185810	150186405	37	26	27	36	49	100	73	203	32	13	37	28	132
chr1	150186527	150186925	10	17	16	12	10	15	22	13	5	5	14	15	23
chr1	150187224	150187599	12	8	7	14	2	50	30	6	5	1	5	4	7
chr1	150206749	150208083	62	44	58	91	106	89	121	62	55	62	40	56	58
chr1	150208303	150208969	97	69	86	160	165	300	263	416	57	75	83	48	258
chr1	150227847	150228062	11	6	5	12	15	13	19	3	6	6	4	5	7
chr1	150232338	150232765	6	9	16	38	7	34	49	29	5	21	12	10	42
chr1	150240803	150241819	59	69	83	131	152	218	184	307	49	40	55	42	238
chr1	150253768	150255392	102	112	122	143	185	363	368	576	70	62	126	45	377
chr1	150265974	150266406	21	13	27	30	37	63	55	40	12	12	21	11	31
chr1	150293867	150294321	25	18	11	20	26	53	23	54	11	12	7	5	46
chr1	150302631	150303114	11	14	12	14	13	24	22	6	9	12	6	4	15
chr1	150303277	150303813	10	17	20	17	7	19	20	6	12	8	3	11	17
chr1	150335835	150337464	119	119	142	200	240	391	295	528	58	81	103	69	240
chr1	150384033	150384497	18	9	18	33	9	18	15	3	15	4	3	19	11
chr1	150386206	150386443	15	2	8	11	11	5	15	3	2	5	2	5	16
chr1	150399638	150399851	12	6	7	16	3	2	10	2	11	4	2	4	17
chr1	150430267	150430496	2	4	8	14	2	18	10	8	6	4	3	3	8
chr1	150451380	150451613	11	9	13	11	4	6	4	10	10	2	5	6	7
chr1	150456203	150456910	28	16	34	22	4	22	28	2	17	11	5	12	6
chr1	150459571	150460193	40	37	40	67	85	151	109	239	24	27	45	22	170
chr1	150480341	150480881	29	32	29	25	20	22	22	25	16	10	8	7	59
chr1	150487864	150488529	66	50	71	80	122	199	148	107	41	26	50	38	114
chr1	150501618	150501818	9	9	6	10	11	32	21	9	4	2	5	6	16
chr1	150504673	150505293	15	23	15	33	46	47	40	35	24	12	7	14	45
chr1	150508183	150508710	9	5	21	18	12	9	20	24	8	4	6	13	30
chr1	150516121	150516508	28	6	22	16	33	12	16	8	8	10	8	9	9
chr1	150521281	150521543	22	24	34	42	47	43	29	20	18	8	12	16	20
chr1	150521704	150522381	39	40	68	72	95	57	76	87	32	43	19	20	55
chr1	150522757	150523308	26	50	20	63	76	41	46	114	24	32	19	26	57
chr1	150524597	150525266	69	72	65	119	139	138	109	81	35	49	31	18	107
chr1	150532438	150532824	25	36	23	51	44	53	46	45	17	19	15	14	41
chr1	150533478	150534888	176	123	136	304	344	480	442	855	125	129	144	71	542
chr1	150539791	150540144	12	12	19	20	10	79	36	19	10	21	27	2	5
chr1	150540673	150541247	20	27	26	61	73	199	162	123	27	33	68	21	82
chr1	150551102	150552312	97	108	94	184	128	212	165	336	56	68	57	38	152
chr1	150573165	150573453	8	5	7	13	7	14	9	2	5	10	7	4	11
chr1	150576998	150577518	16	39	37	24	35	29	25	12	16	7	14	8	5
chr1	150583937	150584434	21	38	49	35	62	42	36	155	18	20	17	14	78
chr1	150586010	150586286	11	18	18	7	42	19	27	34	12	4	10	9	36
chr1	150591215	150591655	22	10	9	19	4	12	18	11	13	10	6	7	25
chr1	150592069	150592552	13	8	15	15	53	40	16	106	22	13	10	6	74
chr1	150593877	150594104	8	5	8	15	9	12	7	5	10	8	5	13	8
chr1	150655706	150655928	11	8	7	7	2	6	6	11	2	5	3	4	8
chr1	150669515	150670047	66	39	64	78	123	217	168	235	31	33	64	33	194
chr1	150711345	150711553	15	9	6	7	3	5	5	2	10	4	2	6	6
chr1	150750007	150750265	4	2	8	6	4	5	4	24	3	6	2	2	10
chr1	150781395	150781886	11	13	16	12	30	23	2	30	2	4	4	11	19
chr1	150796076	150796647	16	10	20	10	5	11	17	8	4	8	2	8	26
chr1	150848605	150849506	167	133	175	267	429	485	387	505	105	123	142	91	360
chr1	150854153	150854539	15	12	16	16	46	64	51	68	12	11	16	9	32
chr1	150874537	150874885	11	12	14	6	11	21	20	3	8	4	1	5	3
chr1	150898349	150899223	49	46	57	103	89	147	98	197	32	44	32	20	131
chr1	150943666	150943995	19	11	14	34	36	29	31	46	22	16	10	2	49
chr1	150946043	150946276	6	10	14	7	21	30	29	11	15	11	9	11	13
chr1	150946399	150946735	11	10	26	31	38	27	24	40	11	9	11	18	41
chr1	150947140	150947496	2	1	13	15	6	26	26	74	10	9	2	4	63
chr1	150951951	150952202	11	11	13	26	26	19	21	21	8	13	3	10	34
chr1	150954630	150954853	2	13	15	20	11	12	14	18	3	20	6	3	31
chr1	150978931	150979700	49	52	34	98	86	111	78	107	26	40	23	39	85
chr1	150980604	150981508	56	66	78	109	145	119	98	201	37	39	52	34	162
chr1	150987474	150988263	24	23	24	32	17	20	21	2	9	12	7	8	29
chr1	150994698	150994962	16	7	8	7	4	4	10	3	4	4	6	8	19
chr1	150996815	150997370	15	14	10	24	13	30	27	32	24	4	4	10	28
chr1	151020111	151021280	66	38	67	75	72	73	62	28	37	30	22	34	50
chr1	151031474	151032307	64	50	47	80	83	111	101	224	24	46	36	32	211
chr1	151042127	151042413	19	15	14	10	11	13	11	3	15	2	2	8	8
chr1	151042729	151043970	58	51	74	85	142	152	131	155	44	43	41	34	141
chr1	151044097	151044525	10	4	19	18	30	46	31	21	10	6	8	3	25
chr1	151052079	151052709	6	18	17	25	8	12	23	7	16	5	7	10	25
chr1	151103641	151104016	11	15	17	23	35	43	39	22	18	16	11	11	32
chr1	151104363	151105146	27	19	35	51	53	66	59	53	27	15	15	14	57
chr1	151105681	151106215	27	21	43	33	26	41	59	26	19	28	18	14	28
chr1	151117641	151117880	14	22	16	10	19	20	26	47	16	5	2	14	32
chr1	151118175	151118516	36	24	27	23	17	28	17	28	14	7	3	13	26
chr1	151118625	151119643	64	41	78	108	139	218	245	293	43	59	66	53	295
chr1	151125771	151126297	16	10	24	28	18	13	31	4	14	8	6	11	14
chr1	151128442	151128790	18	9	15	14	17	20	18	30	27	10	5	2	21
chr1	151129002	151129202	6	3	9	6	13	24	21	27	6	4	2	10	16
chr1	151137340	151138965	98	85	110	171	172	224	176	295	83	70	81	59	204
chr1	151151928	151152281	13	12	17	23	14	15	21	4	13	8	5	4	5
chr1	151162209	151162828	39	18	39	46	47	62	38	108	24	8	15	17	99
chr1	151167768	151168089	8	10	17	20	32	10	4	84	16	7	2	2	66
chr1	151169383	151169584	11	7	10	13	9	10	12	13	5	6	3	8	33
chr1	151170622	151171110	38	40	40	57	84	108	89	207	16	44	27	15	103
chr1	151182018	151182257	16	6	9	10	7	4	9	8	5	3	4	2	21
chr1	151183974	151184318	8	8	10	11	12	11	12	3	5	4	4	7	11
chr1	151195779	151196101	9	6	8	5	4	11	8	11	3	4	6	12	27
chr1	151197179	151197545	8	5	9	6	3	3	5	39	4	4	2	3	12
chr1	151219932	151220189	5	6	13	18	5	11	13	1	8	4	7	8	11
chr1	151226772	151227583	64	50	79	88	128	142	131	241	33	35	48	29	209
chr1	151229200	151229509	6	10	7	19	11	8	21	6	11	3	7	8	8
chr1	151247502	151247774	10	2	12	15	6	10	7	3	6	7	8	2	18
chr1	151253617	151255495	340	344	338	517	817	1017	782	1433	182	204	286	135	927
chr1	151263218	151263467	13	18	14	26	18	17	16	7	6	10	4	12	16
chr1	151274514	151274785	2	8	9	12	8	14	20	8	6	6	6	9	1
chr1	151284019	151284479	36	22	37	44	99	111	68	71	24	21	26	11	37
chr1	151286706	151286948	19	20	7	19	27	28	29	37	17	8	7	13	23
chr1	151299404	151300806	100	59	60	105	140	192	136	271	75	41	46	50	155
chr1	151313411	151313667	13	6	2	13	23	19	18	8	10	1	6	9	20
chr1	151319272	151320210	62	84	111	110	161	198	150	361	38	54	56	62	263
chr1	151340667	151341432	62	23	42	56	51	145	116	72	28	18	54	32	70
chr1	151342721	151343038	11	8	20	21	22	35	21	78	14	5	8	2	41
chr1	151343845	151344135	25	21	19	16	48	38	41	10	16	9	9	7	10
chr1	151344753	151345418	40	29	38	42	95	111	80	155	33	12	25	14	109
chr1	151371518	151372695	44	32	27	76	54	86	110	198	30	33	19	24	115
chr1	151414973	151415229	3	3	8	11	2	3	12	3	4	7	2	2	5
chr1	151430213	151431310	44	44	44	42	75	115	89	105	22	34	32	29	42
chr1	151431493	151432373	57	47	69	107	100	94	114	149	31	25	45	30	71
chr1	151452328	151452676	6	8	9	15	2	9	22	2	2	4	6	5	9
chr1	151470280	151470683	12	6	12	15	4	17	9	1	15	2	4	8	4
chr1	151480561	151480780	8	8	2	19	13	5	11	4	4	7	1	2	6
chr1	151483466	151484440	33	48	39	58	54	81	51	108	38	32	23	32	107
chr1	151486285	151486580	6	17	9	28	4	11	21	6	19	17	2	6	9
chr1	151488685	151488885	8	6	6	20	6	16	17	6	3	8	4	5	10
chr1	151512154	151513280	74	54	85	107	100	155	129	229	51	56	45	43	169
chr1	151519482	151520075	10	13	18	28	21	13	10	170	26	10	12	15	87
chr1	151537760	151538188	9	4	9	3	5	4	10	20	6	2	5	8	45
chr1	151542021	151542385	10	7	15	21	2	15	15	4	10	3	4	6	8
chr1	151547298	151547772	11	10	19	15	18	8	14	62	13	7	8	6	30
chr1	151580856	151581099	8	10	6	6	29	26	17	40	14	7	3	3	20
chr1	151583810	151585395	55	88	81	134	164	214	160	311	75	37	37	63	249
chr1	151693860	151694212	14	15	27	23	10	26	21	22	7	9	6	6	33
chr1	151700607	151701272	25	6	15	20	15	26	11	68	14	6	5	5	79
chr1	151707514	151707829	10	11	4	13	23	42	30	24	19	13	10	14	36
chr1	151712080	151712532	5	4	7	18	12	41	42	13	4	2	14	7	11
chr1	151735483	151736541	43	31	43	41	42	53	46	114	32	20	19	20	91
chr1	151740683	151741038	9	6	11	12	10	14	8	21	3	2	2	4	22
chr1	151762549	151763768	122	155	147	194	199	273	231	478	78	95	68	98	432
chr1	151763826	151764069	6	10	6	23	4	13	13	30	20	3	7	15	40
chr1	151778661	151779057	2	10	8	35	9	38	44	90	14	5	16	4	54
chr1	151783613	151783960	13	11	6	16	22	15	26	61	19	5	6	13	53
chr1	151797629	151798070	28	13	17	17	44	42	35	13	16	12	18	9	14
chr1	151803211	151803461	17	11	23	29	21	37	21	13	12	4	9	11	11
chr1	151804074	151804469	15	13	8	24	37	68	74	19	16	14	21	8	25
chr1	151804785	151805431	29	23	40	49	53	101	90	93	14	23	22	21	81
chr1	151810736	151811166	19	23	34	27	12	27	25	21	15	18	2	7	32
chr1	151811177	151811386	13	14	19	16	8	6	15	18	10	11	4	10	14
chr1	151812091	151812384	8	13	20	21	11	12	24	3	9	14	2	16	29
chr1	151812533	151812764	18	10	13	16	2	11	12	13	3	11	4	4	25
chr1	151825954	151826318	12	6	12	15	6	13	13	24	4	7	3	8	50
chr1	151833019	151833221	12	11	14	7	7	11	16	8	12	7	3	12	10
chr1	151840630	151840947	6	10	13	14	15	10	11	31	2	6	2	4	15
chr1	151870350	151871355	22	22	16	49	20	67	44	50	32	24	19	15	49
chr1	151881707	151882493	103	57	55	150	184	372	322	236	66	54	82	54	194
chr1	151913640	151914385	42	41	39	28	58	26	34	155	32	12	7	17	78
chr1	151917857	151918641	54	52	51	55	78	71	37	322	36	16	12	37	145
chr1	151934456	151934748	11	7	4	6	9	8	14	29	8	2	5	5	27
chr1	151940532	151941145	17	8	30	37	36	29	40	15	16	16	6	22	23
chr1	151952409	151953416	97	58	50	43	103	127	99	269	44	24	36	51	190
chr1	151962056	151962317	21	23	21	22	52	70	61	16	21	9	20	15	27
chr1	151964921	151966948	170	142	176	192	323	208	189	664	135	68	78	91	466
chr1	151967510	151967716	10	7	13	4	13	9	4	10	7	1	5	2	8
chr1	151973564	151974563	68	32	27	20	105	38	32	118	31	12	10	22	92
chr1	152001479	152002065	21	17	23	27	20	39	32	66	10	3	9	13	60
chr1	152002266	152002563	14	4	10	23	16	28	15	54	15	2	12	6	22
chr1	152006925	152007497	10	19	20	37	44	20	17	108	19	5	6	12	85
chr1	152008701	152010000	78	68	82	100	108	162	136	308	67	49	39	45	190
chr1	152020114	152021126	114	100	116	128	210	102	117	116	64	73	36	45	149
chr1	152025120	152025359	19	9	15	22	13	28	21	20	8	12	8	7	30
chr1	152058362	152058586	5	6	2	8	2	7	17	5	6	3	2	6	6
chr1	152155430	152155897	23	11	8	19	42	36	23	2	19	9	9	13	4
chr1	152161124	152162000	68	32	37	66	55	68	73	19	38	30	24	31	47
chr1	152162324	152162547	8	7	11	13	10	21	11	4	7	6	9	5	15
chr1	152329601	152329876	4	13	5	11	8	10	6	2	5	5	2	2	12
chr1	152371235	152371807	20	18	17	21	17	21	40	12	15	5	4	12	33
chr1	152382064	152382467	6	10	23	18	9	13	29	5	12	5	2	6	13
chr1	152382916	152383341	23	10	14	17	13	14	19	8	14	8	4	17	16
chr1	152413258	152413630	8	10	16	12	21	36	21	29	19	10	7	5	100
chr1	152423812	152424055	4	11	15	9	14	10	10	8	6	12	1	6	34
chr1	152430926	152431233	13	17	15	20	16	15	16	7	10	2	3	18	34
chr1	152452391	152452759	9	13	10	14	11	5	14	3	14	6	4	11	4
chr1	152452984	152453553	16	30	28	30	22	20	13	3	15	14	6	12	15
chr1	152458736	152459148	7	10	13	14	9	9	23	6	16	16	3	6	16
chr1	152477615	152477873	2	10	8	12	5	20	4	1	11	1	2	4	2
chr1	152487711	152488240	26	12	14	29	5	12	14	20	17	9	4	22	45
chr1	152489623	152490227	21	11	16	38	26	22	6	5	16	16	5	8	35
chr1	152515842	152516417	12	22	20	23	13	21	15	28	19	18	5	26	18
chr1	152518748	152519311	13	18	25	29	11	14	16	7	24	8	8	14	13
chr1	152594740	152595310	19	13	19	27	14	71	76	15	2	11	22	13	20
chr1	152595543	152596318	25	34	24	45	48	72	58	15	17	24	22	17	26
chr1	152630064	152630446	14	10	18	6	6	39	24	14	5	4	8	7	18
chr1	152672546	152673149	8	15	26	9	7	14	34	8	7	7	11	9	15
chr1	152680367	152680567	3	5	14	4	2	14	10	5	2	6	7	4	4
chr1	152680771	152680971	8	4	11	7	10	5	12	20	10	3	4	2	15
chr1	152692309	152692573	5	7	10	10	10	15	16	15	6	4	1	5	34
chr1	152717276	152717479	6	4	13	4	7	14	13	11	12	3	4	2	20
chr1	152718317	152718596	8	8	8	12	6	24	18	7	4	8	4	8	11
chr1	152731923	152732387	20	23	31	22	15	36	42	11	9	10	7	9	13
chr1	152733225	152733598	20	16	20	15	15	18	36	11	6	8	7	9	31
chr1	152741391	152741720	15	4	11	16	9	7	5	8	6	1	7	5	10
chr1	152814883	152815238	18	20	19	12	13	4	8	3	15	8	4	8	14
chr1	152816057	152816339	13	8	5	15	2	10	11	2	7	12	6	8	11
chr1	152834069	152834816	25	19	21	36	16	28	38	18	19	10	17	18	8
chr1	152843526	152843744	3	10	10	8	9	8	5	7	3	4	7	8	8
chr1	152843987	152844339	9	4	12	20	14	12	11	10	4	4	8	10	11
chr1	152859050	152859616	9	17	27	30	14	30	28	21	16	17	2	13	23
chr1	152878226	152879138	46	35	41	32	39	35	35	32	37	12	7	25	101
chr1	152883941	152884277	20	12	16	8	18	5	17	4	16	6	2	2	14
chr1	152899025	152899422	6	8	12	16	5	22	21	10	13	7	4	8	15
chr1	152913659	152914133	6	13	21	30	6	20	19	9	6	15	3	11	22
chr1	152916017	152916356	8	19	7	15	4	10	15	8	9	12	7	1	23
chr1	152926282	152926510	6	9	9	10	8	10	11	10	11	6	1	4	6
chr1	152953773	152954124	23	5	20	19	12	6	10	2	12	13	7	12	14
chr1	152969170	152969429	2	2	8	16	11	9	14	1	8	4	4	1	13
chr1	152972196	152972513	11	12	15	7	8	15	14	8	6	2	6	4	10
chr1	153021973	153022695	12	20	7	24	20	27	14	23	22	6	1	14	31
chr1	153075067	153075840	20	16	25	43	4	23	31	10	20	15	7	3	36
chr1	153076018	153076350	21	13	11	17	2	15	22	4	9	5	10	3	14
chr1	153141624	153142056	14	14	14	22	5	20	10	3	15	4	2	8	14
chr1	153160705	153161110	8	19	22	20	10	13	14	1	4	9	6	7	12
chr1	153161250	153161493	6	3	12	14	6	14	14	1	6	6	2	13	8
chr1	153163540	153163740	10	11	4	6	6	10	14	2	12	4	6	6	5
chr1	153177315	153177600	11	2	14	14	12	12	12	6	19	5	5	11	14
chr1	153182968	153183263	7	6	10	11	4	5	17	4	10	5	5	2	19
chr1	153194726	153195460	25	18	23	32	14	23	21	8	25	13	8	17	25
chr1	153205291	153205587	3	4	3	13	8	6	12	6	6	3	2	4	6
chr1	153211789	153212236	14	9	22	24	4	18	25	11	7	8	5	6	20
chr1	153215489	153216161	9	20	25	41	9	33	23	10	19	11	12	6	29
chr1	153233884	153234387	18	16	21	18	4	22	20	4	9	8	3	12	34
chr1	153244414	153245569	59	25	83	66	37	38	61	12	57	19	11	25	35
chr1	153265458	153265853	18	14	24	10	11	8	7	2	8	8	3	15	19
chr1	153279546	153280177	15	9	26	29	18	29	46	9	13	4	5	16	14
chr1	153292188	153292542	16	6	19	11	10	15	17	5	13	3	4	13	18
chr1	153302887	153303431	24	20	45	20	30	8	14	1	8	12	3	11	4
chr1	153317756	153318253	16	18	32	20	10	16	12	11	21	15	6	6	19
chr1	153319670	153320182	8	2	10	24	8	16	31	1	10	6	4	7	14
chr1	153329984	153330349	9	6	35	20	18	7	24	8	20	3	2	7	11
chr1	153348037	153348290	14	10	12	13	6	20	9	5	5	5	2	4	8
chr1	153363042	153363813	20	17	23	44	16	24	28	35	22	11	7	17	69
chr1	153369734	153369999	19	13	4	24	11	10	19	11	6	5	3	17	8
chr1	153372842	153373043	7	8	5	1	6	10	9	14	12	6	2	10	19
chr1	153415856	153416355	13	19	27	18	14	11	14	9	17	10	8	20	27
chr1	153462731	153463662	36	35	34	30	93	48	26	20	20	22	23	23	25
chr1	153467445	153467830	24	7	14	30	8	23	23	12	4	5	11	6	32
chr1	153479027	153479920	54	39	52	84	82	114	96	44	44	31	31	37	60
chr1	153483428	153483716	20	16	20	24	16	35	25	56	13	12	13	5	44
chr1	153488321	153488846	15	22	19	22	14	8	19	41	15	4	5	15	17
chr1	153505613	153506082	40	33	42	33	69	33	34	156	17	24	5	15	150
chr1	153506229	153506991	45	43	73	58	99	27	51	86	40	19	6	32	56
chr1	153507697	153508992	131	102	121	152	249	117	142	355	118	101	36	54	192
chr1	153517366	153517929	53	33	52	66	63	44	49	262	18	22	7	25	197
chr1	153518188	153518473	32	20	24	30	40	16	22	55	21	11	2	18	54
chr1	153521436	153522067	32	39	42	35	82	38	32	113	20	28	12	16	69
chr1	153538195	153538500	26	17	27	31	44	15	14	21	15	7	7	9	30
chr1	153538671	153539448	48	52	96	81	120	63	75	195	52	38	23	37	89
chr1	153540848	153541321	23	19	21	47	48	54	26	44	7	16	12	24	40
chr1	153545054	153545321	20	19	19	25	37	36	31	23	11	7	8	11	23
chr1	153581288	153582016	81	57	53	97	91	129	105	197	39	29	35	22	141
chr1	153585402	153585718	15	13	18	44	47	39	43	79	14	12	14	8	72
chr1	153599419	153600363	64	36	79	128	130	131	93	170	34	61	26	24	114
chr1	153600562	153601063	20	8	20	46	23	31	50	48	16	27	8	19	53
chr1	153605963	153607061	222	181	224	277	391	450	477	459	139	113	145	102	265
chr1	153619224	153619697	15	18	10	35	38	24	23	43	20	6	19	8	27
chr1	153622135	153622695	19	15	8	45	49	81	56	8	19	10	19	15	7
chr1	153630962	153631761	50	46	64	71	140	162	115	208	30	35	27	51	132
chr1	153643002	153643876	102	136	179	166	173	237	174	467	57	74	80	39	270
chr1	153650227	153650731	26	17	33	34	44	34	25	63	13	17	6	7	50
chr1	153650826	153651338	17	22	23	51	56	56	49	114	14	2	15	13	80
chr1	153651404	153652302	46	48	35	104	52	91	73	106	22	30	25	11	90
chr1	153660191	153660409	6	3	11	23	2	10	15	1	5	10	2	11	4
chr1	153669753	153671149	127	62	68	143	169	253	203	516	71	52	92	57	300
chr1	153671585	153672094	30	33	34	61	42	127	71	239	32	32	38	25	89
chr1	153678351	153678812	15	8	18	18	16	22	18	6	7	6	17	8	2
chr1	153699797	153701517	176	136	182	220	408	427	345	781	126	94	139	67	486
chr1	153721924	153722173	17	9	16	26	49	33	39	27	11	13	8	2	49
chr1	153722913	153723233	10	11	17	11	30	11	7	11	14	1	4	8	14
chr1	153724979	153725422	16	13	22	17	62	32	25	31	13	10	3	15	31
chr1	153731105	153731311	5	7	12	12	6	17	3	7	15	5	1	3	7
chr1	153736126	153736550	12	11	24	18	28	26	10	43	19	8	3	10	33
chr1	153743298	153743534	13	18	11	14	13	11	20	36	3	7	2	4	25
chr1	153747234	153748776	88	98	110	128	177	229	231	162	73	68	60	42	185
chr1	153755749	153756517	37	36	48	67	98	130	72	177	49	22	36	37	124
chr1	153762698	153763348	26	48	67	75	106	106	106	121	22	25	30	18	110
chr1	153772043	153772276	8	8	13	16	12	19	20	3	9	3	8	8	2
chr1	153772401	153772995	22	26	32	23	31	30	36	24	22	5	9	2	23
chr1	153774766	153775141	12	16	11	21	2	11	19	8	16	17	2	15	21
chr1	153777821	153778087	4	10	9	9	11	5	8	20	5	5	1	6	19
chr1	153782997	153783687	22	18	19	28	16	15	38	8	21	10	3	15	19
chr1	153793965	153794413	14	10	12	20	8	23	12	12	7	5	2	8	18
chr1	153819064	153819271	5	6	6	3	3	9	10	6	9	3	2	9	4
chr1	153853472	153853819	18	11	13	20	19	24	24	46	13	8	13	14	45
chr1	153867470	153867755	15	10	1	12	3	10	16	4	7	1	4	11	7
chr1	153877207	153877651	25	9	24	13	15	14	6	4	14	13	4	2	18
chr1	153895204	153896265	80	140	153	174	263	333	239	657	90	73	79	43	358
chr1	153917569	153918887	42	40	50	99	64	95	75	354	35	64	37	17	250
chr1	153918923	153919634	63	35	47	74	94	91	72	119	32	31	38	18	125
chr1	153930382	153931370	81	101	115	142	189	282	291	302	63	76	63	48	309
chr1	153935704	153936293	93	109	92	136	183	166	154	362	34	52	55	34	248
chr1	153939653	153940585	74	69	60	102	171	183	155	361	45	25	69	46	210
chr1	153949525	153950625	68	28	63	70	105	153	148	187	41	34	37	31	137
chr1	153957784	153958149	17	14	17	27	31	29	21	25	21	12	8	15	11
chr1	153958469	153959048	72	31	38	83	98	98	77	123	43	35	46	19	80
chr1	153959212	153959676	20	10	26	30	49	58	41	44	25	16	23	12	16
chr1	153980081	153980566	12	12	20	22	5	17	7	3	14	4	2	8	29
chr1	154001358	154001758	6	16	21	7	11	7	21	7	5	1	3	9	21
chr1	154015103	154015826	16	21	20	20	17	15	16	11	18	7	7	12	27
chr1	154055146	154055346	14	8	8	6	2	9	4	1	3	2	3	8	2
chr1	154070335	154071908	67	57	74	66	50	50	63	16	48	24	16	38	55
chr1	154126946	154127659	27	18	48	20	14	23	32	7	27	10	3	15	23
chr1	154141359	154141676	17	15	14	12	10	11	9	5	7	4	1	5	2
chr1	154154602	154156156	101	110	94	169	187	155	176	286	53	72	46	68	195
chr1	154164542	154165158	13	8	11	13	21	15	19	52	6	5	10	6	27
chr1	154192586	154194124	99	125	165	212	242	306	302	826	48	85	95	57	633
chr1	154194210	154194433	10	11	13	19	9	2	9	13	4	2	2	6	4
chr1	154224716	154225259	32	16	24	21	19	12	21	29	22	8	8	4	40
chr1	154244636	154245470	49	20	49	62	110	92	86	175	29	19	31	27	89
chr1	154297830	154298136	12	17	28	23	16	22	43	62	14	2	4	7	31
chr1	154298267	154298556	12	13	20	19	10	10	22	28	4	7	2	15	46
chr1	154298744	154299466	36	39	42	59	63	32	63	116	25	30	3	29	94
chr1	154300936	154301351	36	31	19	51	30	38	35	61	31	17	7	18	74
chr1	154326017	154326362	23	14	10	25	11	31	21	20	10	4	2	3	11
chr1	154330478	154330845	4	14	7	13	9	6	12	2	2	6	1	2	7
chr1	154359142	154359525	8	12	20	5	13	11	15	7	12	8	4	7	6
chr1	154377294	154379190	145	142	155	187	368	332	261	292	113	100	81	83	259
chr1	154390994	154392955	69	53	106	72	141	201	191	101	65	41	54	43	59
chr1	154400010	154400582	28	18	19	51	55	99	72	52	30	19	28	17	31
chr1	154405169	154405567	21	26	30	29	63	16	21	4	16	15	9	9	11
chr1	154405911	154406149	7	4	18	11	28	54	45	17	12	5	20	9	11
chr1	154406720	154407563	47	44	46	83	103	155	142	171	27	24	39	38	120
chr1	154416096	154416514	16	10	12	21	15	84	36	8	13	9	25	11	7
chr1	154418760	154419110	24	10	12	9	26	13	11	36	8	8	8	7	22
chr1	154425527	154426399	20	24	33	39	94	92	80	14	33	16	22	19	18
chr1	154431654	154431863	12	6	6	10	15	23	24	22	8	1	10	3	21
chr1	154435635	154435859	4	12	6	5	22	35	19	18	8	2	7	7	12
chr1	154436075	154436398	13	22	4	18	30	16	20	25	10	6	3	1	22
chr1	154447411	154447611	11	9	9	9	9	6	9	10	4	4	1	6	24
chr1	154452328	154452661	15	2	17	29	12	23	17	26	8	8	6	11	20
chr1	154457643	154457994	16	22	18	14	23	27	19	39	10	4	17	12	58
chr1	154465710	154466062	15	23	14	16	7	14	19	39	11	5	2	6	57
chr1	154469498	154469872	12	10	12	18	20	12	24	75	13	4	5	6	53
chr1	154474265	154475577	44	56	59	114	83	52	89	126	65	41	16	32	124
chr1	154530557	154530967	12	15	19	44	25	23	30	21	13	18	7	12	40
chr1	154531124	154532283	173	170	148	217	320	323	267	480	66	105	126	60	277
chr1	154540088	154540618	37	8	10	31	22	21	39	34	34	19	10	10	41
chr1	154550919	154551192	4	5	14	15	4	18	24	6	4	10	3	11	6
chr1	154572986	154573244	7	6	1	9	6	5	8	6	8	3	3	7	7
chr1	154581023	154581390	23	14	17	18	18	21	16	15	19	5	4	10	5
chr1	154599459	154600612	60	63	63	70	67	72	52	113	45	21	23	26	73
chr1	154620567	154620989	21	18	22	16	16	4	7	4	17	6	2	4	10
chr1	154642224	154642424	14	11	11	10	13	19	15	4	8	5	3	4	16
chr1	154669038	154669472	13	8	9	11	9	19	14	15	9	8	1	7	33
chr1	154701658	154701958	3	15	6	16	10	18	12	19	9	10	3	9	34
chr1	154702814	154703045	6	12	9	4	4	10	12	13	10	8	5	3	15
chr1	154708025	154708287	8	6	11	14	9	7	18	2	14	2	5	4	7
chr1	154740008	154740291	12	4	11	17	2	27	23	5	10	2	4	14	11
chr1	154757676	154757890	6	1	7	3	11	6	8	13	6	2	3	4	13
chr1	154793613	154793820	8	2	4	15	5	5	19	18	4	5	2	8	13
chr1	154801538	154801738	12	10	6	14	5	7	11	3	17	13	2	8	23
chr1	154819449	154819807	13	13	6	35	12	16	15	9	16	8	5	8	22
chr1	154831720	154831967	6	10	4	5	7	15	11	14	9	4	4	4	33
chr1	154842396	154843097	24	28	37	47	67	62	58	49	18	28	18	30	84
chr1	154850187	154850455	15	10	10	18	4	9	14	13	8	5	1	8	18
chr1	154873006	154873256	6	14	6	1	6	14	17	1	15	4	2	13	6
chr1	154879216	154879663	28	14	12	13	13	9	17	26	18	8	2	7	32
chr1	154879892	154880222	14	4	12	13	9	12	18	36	11	6	6	6	15
chr1	154908910	154910189	133	83	118	188	255	329	263	425	81	70	114	52	413
chr1	154914537	154915094	17	13	31	56	33	86	82	38	17	17	29	13	48
chr1	154917369	154917583	7	9	5	17	43	10	18	4	20	13	12	5	7
chr1	154928267	154929394	40	45	52	85	60	115	106	201	51	24	37	27	100
chr1	154933872	154934753	50	50	66	118	182	147	126	322	42	41	29	25	220
chr1	154943174	154943935	111	92	83	104	196	128	107	312	77	33	49	41	195
chr1	154946137	154947619	195	284	284	354	409	621	406	1080	104	112	227	94	514
chr1	154955489	154956004	40	61	72	98	118	136	90	299	35	39	47	12	169
chr1	154959795	154960134	17	10	22	36	26	39	45	48	5	11	17	8	20
chr1	154973214	154973716	66	56	58	90	79	126	107	149	51	25	64	26	129
chr1	154974187	154975301	137	120	215	236	330	389	348	507	103	111	87	79	304
chr1	154977939	154978308	55	31	38	50	82	221	135	77	49	18	60	21	53
chr1	154984512	154984883	16	19	25	57	58	29	29	108	15	19	6	17	71
chr1	154989708	154990327	77	61	71	175	201	155	141	165	76	65	40	49	164
chr1	155017097	155017650	31	21	33	26	32	40	48	53	24	12	23	7	49
chr1	155022966	155024793	147	111	100	198	215	282	227	427	88	73	80	74	377
chr1	155033895	155034477	23	24	17	55	40	62	44	40	11	14	24	12	73
chr1	155035251	155035454	12	12	11	37	14	13	20	27	9	7	6	11	31
chr1	155036032	155036518	30	23	22	68	51	56	71	65	9	22	18	14	38
chr1	155043405	155043918	30	31	27	29	31	27	28	45	15	14	6	9	32
chr1	155051174	155051412	22	16	20	29	44	23	33	37	12	12	5	14	48
chr1	155057041	155058743	145	112	149	223	312	291	325	266	121	73	64	76	259
chr1	155063920	155064426	34	16	18	23	26	35	24	27	13	8	4	9	56
chr1	155064519	155064972	16	2	14	37	27	33	29	1	13	16	10	14	12
chr1	155072346	155072817	16	6	23	13	11	10	8	9	6	4	4	13	27
chr1	155078061	155078490	13	7	12	8	43	12	16	27	20	4	1	6	31
chr1	155084550	155085136	20	15	20	16	18	25	20	5	14	6	10	19	9
chr1	155098518	155099421	42	33	38	46	77	77	102	106	34	18	19	29	128
chr1	155099645	155100561	53	37	57	61	82	100	69	134	37	25	21	31	73
chr1	155101614	155101939	17	21	24	26	21	34	18	65	11	12	7	16	47
chr1	155107473	155108993	199	146	152	173	336	282	180	214	97	56	81	61	217
chr1	155112815	155113293	30	9	27	67	73	68	69	139	16	22	16	18	133
chr1	155138745	155139542	43	44	22	75	53	60	70	116	31	21	14	15	89
chr1	155139733	155140640	56	43	44	114	76	79	78	48	35	40	22	25	42
chr1	155145078	155146001	30	21	21	88	59	89	85	163	23	46	33	20	164
chr1	155149254	155149511	10	11	12	34	37	31	23	14	15	26	2	4	18
chr1	155163016	155163808	49	61	84	150	134	110	129	64	40	66	62	41	81
chr1	155164431	155165024	59	54	45	114	82	196	151	112	38	49	58	21	93
chr1	155176775	155177374	29	31	40	82	53	45	73	26	25	28	19	7	26
chr1	155177646	155179150	172	158	187	217	299	364	291	623	106	104	75	87	316
chr1	155180232	155180443	14	11	12	7	14	14	14	10	7	6	20	4	16
chr1	155188503	155188886	25	30	29	44	51	32	32	44	14	13	4	12	31
chr1	155196398	155196926	39	24	19	29	20	59	26	4	8	21	9	10	9
chr1	155220334	155220928	38	10	27	73	72	67	123	74	25	28	19	22	89
chr1	155224680	155225720	80	92	85	108	162	105	136	82	61	53	37	46	128
chr1	155231426	155232545	67	66	64	155	178	213	178	366	41	76	65	28	342
chr1	155238543	155239186	14	14	25	24	17	15	26	12	19	12	5	11	20
chr1	155243008	155243683	2	2	4	3	2	7	6	394	7	3	3	3	329
chr1	155243703	155243936	18	4	5	11	9	16	16	18	13	4	5	16	24
chr1	155247600	155248447	35	25	38	46	15	69	48	23	32	17	14	8	54
chr1	155250897	155251445	10	20	21	26	4	14	19	15	5	6	9	12	28
chr1	155255092	155255506	17	16	29	40	7	18	25	6	4	4	4	7	13
chr1	155257169	155257442	22	13	11	15	11	14	16	6	3	4	3	6	14
chr1	155257674	155258071	13	12	15	23	17	24	18	10	18	7	6	4	20
chr1	155262854	155263486	15	10	15	24	10	33	32	3	15	9	10	10	19
chr1	155264474	155265492	39	25	24	71	31	27	73	25	25	27	19	34	58
chr1	155278125	155279727	92	110	159	207	304	259	255	287	94	63	85	56	330
chr1	155290581	155290842	21	32	33	54	61	49	38	91	29	18	12	15	66
chr1	155291025	155291299	11	19	25	18	36	18	23	66	20	11	3	8	55
chr1	155292870	155294825	301	231	264	375	699	591	514	804	217	153	189	151	511
chr1	155301454	155301722	34	9	8	8	4	7	5	5	9	3	2	10	6
chr1	155319582	155320126	16	6	14	18	14	11	17	9	10	9	10	14	14
chr1	155381733	155382219	13	6	16	11	12	17	12	12	16	10	12	10	13
chr1	155451482	155451887	12	5	8	6	8	33	17	53	6	7	24	7	18
chr1	155532521	155533061	53	19	51	77	118	141	108	84	22	22	28	19	76
chr1	155567345	155567841	13	14	15	24	14	15	20	6	4	1	3	12	9
chr1	155578299	155578908	18	5	16	16	20	27	10	9	17	11	12	8	23
chr1	155579562	155580104	20	18	4	11	26	56	30	135	8	12	22	6	108
chr1	155583831	155584690	43	32	55	51	45	55	60	36	28	21	12	25	54
chr1	155590197	155590962	25	17	13	27	24	13	26	5	21	13	2	25	31
chr1	155657016	155658273	40	29	47	63	56	70	56	119	22	18	25	27	92
chr1	155659204	155659625	10	3	3	7	3	6	13	29	4	4	4	2	37
chr1	155689205	155689640	11	12	18	7	7	22	16	4	7	20	4	3	12
chr1	155713900	155714185	8	3	21	6	9	7	17	4	10	5	4	8	4
chr1	155738028	155738363	4	6	9	10	5	12	9	8	9	6	1	4	37
chr1	155751296	155751497	4	5	5	7	3	10	12	3	6	2	1	6	17
chr1	155792646	155793013	7	8	4	13	7	14	9	3	2	3	2	6	2
chr1	155801908	155802343	22	8	12	10	8	8	5	5	14	2	4	13	9
chr1	155816539	155816754	10	2	4	13	2	2	19	4	7	4	2	4	6
chr1	155819148	155819533	14	8	26	6	16	9	10	4	4	2	5	13	15
chr1	155820654	155821174	15	13	12	18	9	10	15	2	10	7	6	9	6
chr1	155826748	155827211	34	28	26	43	63	89	55	142	38	3	23	17	120
chr1	155829070	155830493	120	80	111	154	145	140	149	179	87	45	47	44	179
chr1	155841130	155841633	29	9	17	10	9	31	23	50	21	10	6	11	52
chr1	155863326	155863681	9	13	11	7	5	13	8	31	5	2	8	4	21
chr1	155872294	155873162	26	14	46	25	21	20	31	14	38	8	8	26	22
chr1	155880643	155881379	44	33	56	74	80	66	73	95	31	34	25	40	70
chr1	155903873	155904549	52	55	56	83	138	168	135	350	18	42	41	27	262
chr1	155910336	155910798	26	26	19	32	25	32	20	103	17	28	12	20	40
chr1	155910927	155911531	27	16	18	43	27	25	32	69	31	19	10	14	62
chr1	155911960	155912297	6	18	17	42	16	24	11	39	15	8	2	4	33
chr1	155920582	155921201	25	11	26	30	20	15	45	21	27	26	8	7	16
chr1	155931658	155932120	32	32	22	27	30	16	16	8	19	6	6	2	12
chr1	155937232	155937767	15	18	28	31	22	34	39	38	16	12	10	10	54
chr1	155938549	155938798	4	5	17	12	16	13	11	32	14	6	5	6	41
chr1	155947459	155948544	63	45	59	102	96	103	108	142	50	29	17	43	139
chr1	155951163	155951527	28	10	11	34	62	43	39	37	19	18	15	8	25
chr1	155953217	155953851	18	14	29	39	54	37	39	98	26	12	12	9	60
chr1	155958871	155959474	26	13	33	55	42	61	47	53	29	27	21	14	64
chr1	155990079	155990914	29	37	29	60	82	91	64	106	35	29	33	15	95
chr1	156023023	156023280	12	13	18	32	25	13	24	20	14	14	3	8	20
chr1	156023502	156025130	119	102	106	207	297	369	315	408	124	76	80	71	288
chr1	156036355	156036604	11	6	14	5	10	5	5	7	11	1	3	14	9
chr1	156039856	156040230	11	16	14	20	17	24	34	63	10	8	8	4	51
chr1	156046305	156047193	34	48	53	57	60	50	58	219	28	20	24	26	148
chr1	156052182	156053154	34	37	49	64	47	50	63	72	26	24	20	24	64
chr1	156060410	156060917	19	20	29	18	34	21	21	36	21	17	2	7	40
chr1	156065996	156067643	70	83	116	107	132	134	122	181	65	44	25	50	158
chr1	156072708	156074587	104	120	129	106	150	62	119	362	83	49	18	41	223
chr1	156086997	156087251	2	10	11	14	14	8	6	8	18	4	3	11	14
chr1	156088059	156088752	28	12	31	35	36	29	34	24	17	10	12	13	22
chr1	156098158	156099182	38	35	40	53	99	101	75	195	37	25	26	25	67
chr1	156099593	156099844	15	10	18	22	21	15	15	34	8	7	4	8	17
chr1	156100011	156100624	51	39	59	63	94	60	67	108	35	23	17	11	80
chr1	156108368	156108774	34	23	20	30	36	39	13	20	13	19	6	44	29
chr1	156110630	156110905	14	7	10	9	21	11	20	37	12	2	4	10	31
chr1	156111003	156111762	125	36	63	39	129	43	23	88	68	24	10	36	78
chr1	156116445	156116950	45	26	22	33	39	33	33	47	20	9	15	18	25
chr1	156117945	156118406	20	15	19	12	16	17	25	69	21	5	4	18	44
chr1	156124145	156124357	3	4	13	16	14	4	8	9	10	5	10	10	16
chr1	156130116	156130944	27	22	53	34	30	55	39	39	20	23	15	17	78
chr1	156131203	156131455	7	29	17	22	23	21	33	29	6	10	2	3	29
chr1	156144793	156145210	7	6	10	14	12	19	22	11	25	4	1	4	36
chr1	156163382	156164412	60	48	65	77	138	186	174	393	44	54	45	38	264
chr1	156166296	156166554	16	6	4	19	16	36	26	16	4	4	5	5	23
chr1	156173907	156174181	6	6	13	20	8	16	18	6	2	1	3	8	5
chr1	156174307	156174852	9	10	13	26	23	81	63	7	7	2	12	9	17
chr1	156182534	156183423	103	86	91	85	211	141	93	152	47	40	53	61	81
chr1	156189410	156189759	13	4	18	7	9	17	17	6	10	9	3	10	5
chr1	156195301	156195506	2	4	5	17	28	13	40	13	3	3	7	4	13
chr1	156205375	156205884	13	10	13	23	17	13	21	15	17	11	11	4	19
chr1	156206023	156206320	7	10	10	9	4	19	32	4	15	1	4	5	7
chr1	156217116	156217491	9	13	15	18	22	6	48	32	23	16	4	2	95
chr1	156221456	156221760	8	5	7	13	3	14	21	25	21	6	8	5	23
chr1	156246828	156247129	12	7	11	24	21	34	31	10	20	6	8	2	25
chr1	156251134	156251346	16	3	6	11	39	20	16	44	6	4	7	12	32
chr1	156252191	156252896	80	39	56	137	169	191	163	368	44	59	57	26	222
chr1	156261129	156261848	57	33	43	69	70	110	84	24	37	34	35	34	33
chr1	156265015	156265585	27	20	16	36	22	60	43	46	24	15	17	17	36
chr1	156280740	156281079	14	7	7	10	9	21	20	37	12	9	8	6	29
chr1	156293408	156294039	8	12	17	17	24	19	21	4	18	12	3	12	12
chr1	156307752	156308922	175	109	158	206	379	487	399	818	106	87	137	68	460
chr1	156315132	156315572	7	10	17	15	11	4	17	10	11	9	1	7	25
chr1	156326726	156327226	20	25	11	22	21	16	30	26	7	14	5	13	56
chr1	156341398	156341688	10	17	10	29	18	23	10	1	9	12	10	4	17
chr1	156347054	156347321	10	8	18	22	4	17	22	6	6	4	2	1	15
chr1	156347731	156348142	22	10	18	23	18	32	19	5	13	8	5	20	21
chr1	156390974	156391759	45	26	43	62	65	69	56	48	24	31	9	25	90
chr1	156415396	156415937	12	4	14	18	16	23	24	13	7	14	4	6	41
chr1	156426232	156427616	185	172	212	237	382	322	231	455	111	107	74	81	295
chr1	156435575	156435939	11	6	18	25	30	12	24	66	11	13	4	8	41
chr1	156444835	156445035	19	3	10	18	4	7	8	5	8	4	2	4	22
chr1	156445257	156445726	30	28	29	51	62	42	56	42	35	15	13	10	42
chr1	156445874	156446303	11	29	16	26	48	17	25	35	19	18	9	5	35
chr1	156460146	156460538	17	17	16	28	25	37	15	42	20	18	8	13	48
chr1	156469645	156469867	24	20	14	26	49	35	36	49	14	19	3	13	47
chr1	156470473	156471371	200	188	232	218	406	452	399	778	120	71	118	109	361
chr1	156474594	156475450	50	79	75	173	125	126	131	434	61	62	45	35	254
chr1	156480492	156480900	25	20	24	7	59	20	23	3	17	16	3	4	12
chr1	156491477	156491765	3	8	8	13	5	7	13	7	1	2	3	16	28
chr1	156510723	156510984	9	2	9	16	12	6	10	2	13	8	1	13	12
chr1	156521490	156521846	14	12	11	16	11	20	9	10	9	6	2	9	15
chr1	156542177	156542567	9	13	16	14	15	23	21	66	12	6	4	13	92
chr1	156548668	156549093	5	24	15	16	6	16	21	5	8	4	5	4	4
chr1	156551667	156552219	26	17	25	20	19	22	21	49	16	9	4	9	35
chr1	156552729	156553000	10	9	16	20	13	13	14	6	6	5	2	4	11
chr1	156553608	156553808	4	7	7	18	10	9	18	3	13	4	3	4	6
chr1	156561172	156562133	45	39	29	53	30	63	63	110	32	25	11	15	140
chr1	156570933	156571607	13	23	19	39	84	100	59	88	15	31	31	21	62
chr1	156593504	156594665	34	34	42	61	37	42	60	32	32	10	8	20	70
chr1	156594883	156595879	28	26	54	48	41	21	35	33	25	20	8	19	49
chr1	156611747	156612217	19	21	10	22	11	20	26	6	18	8	8	23	21
chr1	156629759	156630513	79	65	74	94	117	134	79	230	43	34	30	37	257
chr1	156631165	156631469	30	29	32	25	54	30	35	26	29	17	10	15	16
chr1	156634787	156635018	9	15	21	18	33	28	19	5	19	12	12	9	17
chr1	156646975	156647453	17	17	19	38	31	29	27	30	22	16	13	12	42
chr1	156652761	156652977	11	9	7	10	11	19	6	5	7	5	2	10	6
chr1	156659329	156659572	18	18	14	22	18	10	8	15	8	7	7	7	16
chr1	156675346	156675712	12	31	20	12	29	18	15	26	11	4	5	10	24
chr1	156678019	156678334	22	14	23	23	11	13	26	16	16	9	1	4	11
chr1	156679550	156680203	32	24	36	27	18	34	41	31	22	10	10	16	35
chr1	156695629	156695907	18	18	11	23	49	31	34	22	26	14	15	7	32
chr1	156698093	156699020	91	107	125	193	202	200	231	452	58	63	69	44	397
chr1	156703664	156703955	17	12	26	17	3	9	20	14	17	6	5	10	26
chr1	156710417	156711406	118	69	92	159	191	279	240	336	76	50	60	85	288
chr1	156716389	156717216	66	75	83	111	154	159	176	246	56	63	66	28	191
chr1	156720852	156721127	11	29	30	41	41	33	30	82	26	8	10	14	35
chr1	156721392	156722063	75	74	88	132	191	247	163	362	46	59	76	41	281
chr1	156722927	156723127	7	8	3	9	13	12	19	27	2	8	4	6	40
chr1	156736537	156737993	214	118	127	248	375	582	452	581	115	90	132	93	504
chr1	156743008	156743285	3	5	5	9	10	14	9	24	9	2	4	8	15
chr1	156766190	156766390	6	5	7	5	6	2	2	3	7	2	4	2	12
chr1	156775953	156776438	13	4	22	23	17	16	21	56	11	17	5	6	60
chr1	156783531	156784082	23	19	24	50	46	54	31	20	28	20	8	16	33
chr1	156785177	156785656	28	24	18	24	38	34	36	15	12	8	8	12	16
chr1	156786517	156786803	11	23	20	43	13	22	7	2	5	4	4	11	8
chr1	156821698	156822533	19	30	33	51	31	48	41	13	19	9	17	14	44
chr1	156829406	156829614	3	2	11	10	12	15	17	16	14	8	2	3	21
chr1	156829967	156830171	8	8	10	12	15	21	18	19	12	5	10	9	26
chr1	156844393	156844609	9	4	12	12	14	10	29	2	4	11	8	6	7
chr1	156863322	156863572	13	8	20	27	18	14	21	41	11	3	6	6	40
chr1	156864433	156865089	40	30	27	33	60	30	38	49	24	15	16	10	41
chr1	156868056	156868280	12	10	7	24	12	17	22	42	3	1	1	7	25
chr1	156877617	156878001	11	15	20	37	4	16	31	14	14	16	4	9	20
chr1	156882774	156883146	20	9	7	16	17	18	14	49	10	5	2	11	54
chr1	156890127	156890839	45	19	19	64	52	64	54	37	28	31	14	29	69
chr1	156897410	156897932	32	16	24	33	25	32	34	18	24	18	6	14	34
chr1	156939024	156939388	11	4	12	17	10	6	8	11	16	4	1	16	21
chr1	156947957	156948203	13	14	9	7	6	2	22	2	8	1	1	13	7
chr1	157013639	157013839	12	2	4	17	5	10	8	4	11	8	5	4	13
chr1	157015005	157016066	9	16	21	27	22	33	26	256	6	13	6	16	192
chr1	157024787	157024997	13	5	13	10	7	7	7	10	6	2	1	8	13
chr1	157059656	157060238	15	21	29	38	31	39	44	44	25	13	8	25	48
chr1	157062671	157063065	31	21	26	29	33	54	64	31	12	18	20	23	17
chr1	157068392	157068607	8	14	17	14	18	10	15	6	8	5	4	8	17
chr1	157069212	157069563	10	12	18	14	8	23	17	13	12	9	2	16	29
chr1	157075950	157076150	10	10	12	4	7	3	4	11	5	3	3	14	21
chr1	157076375	157076582	13	2	21	12	14	10	13	12	4	3	6	7	14
chr1	157082986	157083186	4	6	13	1	16	4	17	9	12	6	3	9	25
chr1	157107592	157108863	94	80	106	128	124	187	116	396	65	76	44	46	484
chr1	157124337	157125361	46	46	50	68	73	136	105	80	55	14	30	39	128
chr1	157125448	157126210	30	28	33	46	52	94	97	53	21	22	38	22	87
chr1	157133113	157133656	10	15	21	28	19	26	40	6	10	6	8	14	17
chr1	157159605	157160294	23	12	32	28	15	10	43	3	16	12	11	17	25
chr1	157164514	157166213	54	54	64	75	42	56	90	35	60	25	18	52	64
chr1	157169287	157169514	21	12	18	19	17	15	12	1	8	10	7	17	4
chr1	157170341	157170661	12	18	14	19	17	5	7	3	11	2	5	8	4
chr1	157189549	157190306	35	31	27	24	24	29	27	6	10	22	8	12	22
chr1	157210255	157210615	3	3	5	9	9	8	8	17	9	5	4	11	18
chr1	157264316	157264555	12	2	21	6	2	12	11	15	10	4	5	7	13
chr1	157317385	157317608	8	11	10	17	5	4	16	6	7	5	2	4	7
chr1	157318099	157318331	4	12	11	10	1	14	8	2	7	1	4	6	8
chr1	157358252	157358486	6	14	14	7	7	8	9	1	5	3	7	5	11
chr1	157393914	157394837	28	25	45	29	10	22	52	2	16	4	14	15	30
chr1	157475451	157475735	1	4	7	5	2	3	1	32	1	1	2	4	24
chr1	157542165	157542505	18	5	12	8	9	2	12	19	9	1	5	6	25
chr1	157555630	157555884	6	15	15	12	7	2	14	18	4	4	5	5	19
chr1	157565215	157566246	26	23	24	45	23	27	33	64	11	14	7	24	54
chr1	157615202	157615581	19	26	18	10	2	6	24	3	8	8	2	9	11
chr1	157645205	157645781	12	18	25	21	11	14	26	10	28	10	2	18	21
chr1	157661207	157661529	23	5	14	9	12	4	12	6	6	10	8	9	24
chr1	157685955	157687069	31	40	46	27	25	33	42	76	20	15	13	21	61
chr1	157691501	157692033	22	7	12	37	18	20	11	5	17	4	5	19	9
chr1	157709241	157710152	33	28	24	51	26	32	48	24	31	4	4	18	28
chr1	157731804	157732090	6	10	16	9	14	4	6	4	17	4	3	9	11
chr1	157781368	157782612	32	32	42	37	17	63	51	7	32	35	13	31	36
chr1	157789595	157789904	7	11	13	13	9	6	10	6	6	10	7	4	4
chr1	157805555	157805966	12	19	25	28	11	6	16	1	15	2	5	12	14
chr1	157811573	157811797	1	7	8	1	1	3	5	17	5	1	2	4	17
chr1	157819023	157819325	10	10	12	8	13	14	13	7	5	3	4	8	11
chr1	157821299	157821556	8	10	15	8	5	4	6	2	8	6	8	4	9
chr1	157832107	157832503	11	12	14	11	7	13	12	5	8	9	3	10	8
chr1	157847896	157848176	10	5	9	5	6	12	10	25	5	12	2	3	10
chr1	157866736	157867173	14	20	28	14	8	9	29	6	7	8	5	4	19
chr1	157880466	157880789	10	9	13	9	6	16	13	4	10	4	4	15	14
chr1	157895194	157895852	19	13	27	35	21	20	38	6	31	6	6	12	19
chr1	157900578	157900873	18	10	15	11	7	11	14	5	16	6	3	13	6
chr1	157918346	157918727	20	7	12	25	5	17	11	44	5	3	3	10	48
chr1	157938251	157939049	16	8	26	32	33	35	40	63	29	8	7	18	61
chr1	157941167	157941385	8	16	8	9	7	2	14	3	3	5	6	5	8
chr1	157943550	157943762	8	5	10	7	6	11	20	1	2	4	6	14	4
chr1	157948613	157949145	15	21	17	24	28	16	25	22	11	8	1	11	20
chr1	157961825	157962565	43	44	49	76	110	163	134	85	24	34	77	31	103
chr1	157962751	157963635	60	52	67	79	114	119	133	124	51	33	37	27	106
chr1	157964047	157964389	29	28	26	33	28	37	30	35	20	15	12	8	36
chr1	157964616	157965365	25	34	48	24	52	65	80	69	35	21	16	13	80
chr1	157980326	157980972	38	42	45	48	97	191	126	121	44	17	56	23	93
chr1	157981308	157981698	30	14	20	34	21	16	40	28	10	12	5	3	27
chr1	157989259	157989618	18	28	23	13	27	25	24	74	13	8	16	13	43
chr1	157992296	157992649	25	14	12	10	27	38	35	17	13	10	6	9	13
chr1	157994244	157994865	33	28	43	22	29	29	14	28	36	11	17	19	25
chr1	157995041	157995982	27	11	38	28	20	31	46	101	31	12	14	19	108
chr1	158002992	158003197	5	2	12	23	6	20	29	2	10	16	11	15	10
chr1	158025698	158026410	40	22	31	28	17	17	31	28	17	20	7	20	39
chr1	158037485	158037731	10	12	14	15	21	8	18	5	4	1	9	7	6
chr1	158038716	158039069	17	1	14	13	18	14	32	27	14	7	11	19	37
chr1	158057160	158057401	8	9	20	11	16	9	13	9	8	4	7	6	35
chr1	158064625	158064859	12	6	14	17	18	3	19	25	13	9	6	7	11
chr1	158071422	158071743	6	6	14	19	11	15	14	22	6	7	8	6	6
chr1	158075754	158076012	3	2	3	4	4	5	7	20	4	2	1	3	24
chr1	158083162	158083886	15	12	28	30	24	41	35	48	14	19	2	17	44
chr1	158087625	158088289	24	8	18	52	29	24	33	17	10	9	12	9	20
chr1	158094793	158095297	31	45	41	21	71	50	39	31	13	20	12	20	19
chr1	158115093	158115477	12	7	11	18	8	28	3	59	8	6	1	6	53
chr1	158116001	158116216	4	12	14	15	14	14	19	27	4	4	2	3	46
chr1	158119078	158120005	69	61	75	64	79	102	69	151	39	29	45	56	194
chr1	158131829	158132091	4	3	11	6	5	2	6	15	9	4	2	4	14
chr1	158150524	158151653	43	32	43	47	22	47	44	164	24	17	9	24	229
chr1	158173556	158174091	9	8	23	15	7	29	12	24	12	3	2	13	35
chr1	158182172	158182927	20	25	27	34	20	36	40	29	20	16	5	14	32
chr1	158183079	158183319	4	2	5	10	5	6	18	1	5	4	1	7	11
chr1	158183591	158183941	5	15	20	20	6	11	12	7	11	8	4	20	6
chr1	158197296	158197563	7	15	7	4	8	12	6	10	3	6	1	1	4
chr1	158323608	158324370	26	9	15	22	17	30	19	3	10	6	10	12	34
chr1	158340999	158341591	15	20	29	26	15	18	43	7	20	8	5	6	15
chr1	158548821	158549029	6	5	3	22	6	10	14	2	5	1	3	4	8
chr1	158566786	158567066	5	9	8	13	4	8	19	5	10	2	3	15	12
chr1	158572497	158572853	6	7	7	12	7	8	8	10	4	10	9	8	7
chr1	158576359	158577306	24	19	33	44	20	36	45	10	22	15	9	20	19
chr1	158705686	158705974	6	4	7	21	26	34	9	11	2	6	6	4	3
chr1	158721991	158722394	10	19	17	24	15	13	23	9	13	13	4	9	14
chr1	158735291	158736158	14	22	42	41	37	39	24	38	20	16	11	20	63
chr1	158741850	158742143	14	11	7	4	5	5	3	5	4	1	1	8	4
chr1	158763916	158764353	16	16	11	17	10	19	15	6	11	8	8	9	30
chr1	158764787	158765622	30	26	28	35	43	46	30	24	21	6	11	13	41
chr1	158778417	158778971	17	31	13	23	11	22	30	4	15	16	3	10	20
chr1	158798265	158798607	11	7	23	11	13	8	10	4	9	9	4	5	25
chr1	158800988	158801232	10	4	9	6	6	3	4	24	2	4	3	2	14
chr1	158879480	158879697	12	3	4	7	5	11	12	2	4	7	4	12	16
chr1	158890034	158890625	16	18	13	20	16	26	4	23	11	4	5	12	29
chr1	158931251	158931815	16	16	24	18	7	18	21	12	15	13	8	8	20
chr1	158931971	158933026	21	27	36	45	11	21	35	17	18	6	14	20	37
chr1	158968564	158968977	19	8	19	14	18	7	18	24	12	5	14	7	38
chr1	158969207	158970146	67	39	47	23	80	50	31	217	40	25	20	43	156
chr1	158970419	158970755	33	33	21	12	35	8	25	71	14	9	14	21	29
chr1	158975279	158975896	27	24	43	42	61	79	56	146	24	17	17	12	86
chr1	158979304	158980234	59	47	64	56	64	53	43	260	18	10	25	36	142
chr1	158982348	158982698	8	9	9	17	8	10	4	107	9	3	3	2	64
chr1	159012265	159013436	40	56	61	19	17	22	27	8	41	4	17	31	22
chr1	159041794	159042088	16	4	12	13	13	13	27	15	10	6	10	7	19
chr1	159046471	159047487	40	22	31	36	14	12	31	81	37	17	3	10	83
chr1	159074734	159075101	13	12	27	36	15	19	17	43	8	14	5	15	33
chr1	159083447	159084301	16	17	14	18	15	15	29	71	8	2	7	5	59
chr1	159091813	159092316	10	9	9	21	11	20	2	72	4	8	5	6	71
chr1	159094755	159095069	4	15	9	13	2	9	3	52	11	5	2	7	47
chr1	159130792	159131690	40	33	42	38	49	59	36	35	34	13	10	26	59
chr1	159137932	159138134	6	3	8	10	7	2	9	14	4	3	2	6	27
chr1	159140936	159142162	39	48	73	72	26	33	50	62	24	18	13	36	79
chr1	159142542	159143265	25	33	40	53	35	23	44	93	19	10	8	24	166
chr1	159147172	159147428	5	3	7	20	19	18	18	17	8	12	6	1	22
chr1	159157386	159157655	9	15	17	7	8	2	8	13	2	6	5	6	28
chr1	159157810	159158560	21	16	25	25	33	41	24	93	18	8	14	7	180
chr1	159167639	159168039	21	10	24	30	25	23	21	29	19	3	5	10	36
chr1	159173907	159174769	38	40	38	30	20	21	45	64	41	13	4	22	75
chr1	159175552	159176003	21	24	30	34	22	21	18	20	20	3	8	6	22
chr1	159199132	159199545	10	22	28	18	10	6	9	6	7	3	4	12	8
chr1	159216601	159217211	12	24	19	14	10	45	31	3	17	8	4	15	11
chr1	159267016	159267260	7	3	6	20	9	3	6	4	6	3	4	4	13
chr1	159366427	159366807	14	12	12	17	4	15	8	6	10	6	3	7	14
chr1	159366942	159367421	16	26	16	21	14	16	25	7	22	11	9	12	29
chr1	159391686	159392391	22	16	29	20	27	31	38	6	25	15	12	23	18
chr1	159400881	159401099	16	13	8	8	5	10	16	2	9	5	6	3	12
chr1	159470075	159470685	19	10	24	12	14	24	36	2	12	14	6	10	14
chr1	159546376	159546618	7	11	12	10	5	5	5	7	15	1	2	2	8
chr1	159675355	159675781	7	8	2	22	7	47	40	3	9	5	12	4	12
chr1	159688246	159688792	32	26	28	18	17	17	13	4	34	6	4	14	12
chr1	159698135	159698835	14	14	15	26	16	33	32	10	12	10	25	8	3
chr1	159721042	159721383	6	13	9	15	6	17	24	4	10	10	4	8	3
chr1	159721684	159722378	73	63	81	49	86	188	101	66	34	20	50	27	41
chr1	159726264	159726631	14	4	15	12	31	16	24	34	2	8	21	6	46
chr1	159749174	159749557	21	27	28	22	13	14	14	129	10	3	6	4	81
chr1	159750300	159751303	302	286	339	340	463	701	566	930	176	145	172	141	884
chr1	159756713	159757015	5	11	15	11	13	11	10	15	6	3	2	16	40
chr1	159768678	159769050	18	8	5	22	24	41	18	15	13	16	6	6	21
chr1	159792638	159793354	19	30	36	23	26	24	29	7	20	5	3	21	30
chr1	159799074	159799324	17	6	20	18	16	18	9	19	5	8	5	10	21
chr1	159799616	159800281	25	20	17	41	41	40	38	49	17	17	14	16	43
chr1	159805197	159805397	10	10	13	4	6	18	10	4	2	1	8	2	34
chr1	159816707	159817197	16	19	17	29	7	16	20	2	17	16	2	10	22
chr1	159823895	159825078	91	66	77	97	128	212	196	304	67	48	44	45	338
chr1	159825343	159826156	18	16	32	41	22	31	33	13	22	18	9	24	35
chr1	159832632	159833604	44	32	32	48	16	19	50	13	34	16	9	24	43
chr1	159835826	159836426	19	31	33	24	21	15	21	8	12	6	11	17	14
chr1	159851696	159851978	16	8	16	9	6	12	11	17	8	12	3	6	17
chr1	159859459	159860057	25	37	58	41	45	49	41	168	16	11	22	18	142
chr1	159861362	159861771	30	17	17	25	27	44	20	87	16	7	6	11	108
chr1	159866019	159866255	8	5	2	6	15	24	15	50	10	6	8	2	28
chr1	159869785	159870401	53	38	75	59	55	84	63	237	33	26	6	33	258
chr1	159880052	159880555	32	47	50	43	64	50	67	189	6	23	17	15	199
chr1	159883550	159883750	7	6	10	21	7	11	17	1	4	2	5	7	6
chr1	159887523	159887770	15	2	6	33	2	30	25	29	8	11	5	8	26
chr1	159892671	159893782	105	179	181	128	186	167	167	412	76	63	27	61	263
chr1	159894054	159895719	185	251	328	258	307	232	246	746	144	106	63	104	509
chr1	159906164	159906627	25	21	28	37	34	40	20	36	30	22	5	10	47
chr1	159906653	159906957	17	17	21	10	11	18	28	23	19	3	2	9	27
chr1	159912786	159913640	24	19	14	43	20	34	30	10	18	16	5	16	38
chr1	159914670	159915189	12	10	19	38	14	19	42	6	9	20	7	15	24
chr1	159920043	159920390	13	14	11	22	5	11	23	4	10	4	4	9	2
chr1	159927819	159928079	8	8	4	14	3	9	11	21	5	4	5	15	24
chr1	159929141	159929639	10	20	18	26	16	6	25	1	16	5	5	16	4
chr1	159930456	159931101	37	38	28	17	34	13	19	77	22	9	2	32	42
chr1	159942326	159942555	17	8	14	6	10	5	12	1	5	2	2	12	10
chr1	159961323	159961594	6	3	7	5	2	16	11	21	12	2	6	2	18
chr1	159974772	159975008	8	14	23	7	11	8	13	4	12	5	7	6	9
chr1	160001120	160002134	7	5	5	6	10	2	9	255	1	3	3	9	243
chr1	160002147	160002628	20	11	19	16	15	7	13	65	9	6	6	10	84
chr1	160016324	160016793	20	11	17	8	23	22	19	42	15	8	12	14	61
chr1	160031719	160032275	21	29	23	26	11	23	33	11	14	2	13	8	12
chr1	160039610	160040748	58	40	70	86	92	87	84	138	52	26	20	21	156
chr1	160053796	160054943	32	45	37	57	35	46	72	32	31	29	20	32	58
chr1	160062053	160062398	8	28	24	31	13	20	31	8	9	21	7	12	12
chr1	160062732	160063017	5	26	17	15	18	15	11	8	19	4	3	18	14
chr1	160067743	160069356	41	33	42	43	52	78	76	515	32	30	23	25	619
chr1	160070701	160071465	31	46	57	87	55	110	96	60	38	28	34	33	87
chr1	160086293	160086855	48	17	27	15	62	172	113	31	23	11	34	12	16
chr1	160087778	160088009	15	5	13	12	29	53	40	19	9	11	20	12	11
chr1	160094565	160094989	25	16	15	23	42	75	67	7	12	8	30	5	6
chr1	160097898	160098230	24	13	18	8	41	16	16	2	16	6	8	9	3
chr1	160111587	160111894	6	9	3	17	5	17	22	2	10	4	6	6	4
chr1	160112321	160112565	5	8	15	9	5	15	14	2	5	3	7	2	18
chr1	160132086	160132591	12	9	19	13	16	27	31	26	4	9	5	7	66
chr1	160147858	160148116	11	6	6	18	3	6	8	5	7	3	4	8	4
chr1	160148261	160148489	11	4	4	6	6	17	10	1	12	3	4	6	7
chr1	160167096	160167345	7	4	10	8	10	14	10	9	7	3	5	7	27
chr1	160174653	160176108	84	77	103	167	138	114	107	240	78	58	39	49	242
chr1	160176230	160176559	11	9	18	26	15	11	10	12	9	9	5	8	20
chr1	160176708	160176983	8	12	7	29	9	4	11	10	10	5	4	12	27
chr1	160182702	160183193	9	23	17	30	15	16	19	10	8	4	12	10	16
chr1	160188790	160189201	10	12	16	15	8	15	25	25	12	4	5	7	57
chr1	160189276	160189656	12	8	13	16	11	37	31	17	13	6	15	1	29
chr1	160231404	160232930	114	105	123	123	200	311	239	332	98	78	83	62	265
chr1	160253043	160253419	16	16	28	20	39	80	63	79	28	12	26	10	113
chr1	160253644	160255100	90	68	85	129	186	250	198	263	63	38	83	34	235
chr1	160261114	160261437	7	1	12	18	15	25	25	34	7	10	4	4	44
chr1	160263151	160263600	17	11	11	22	25	40	29	20	17	9	6	15	15
chr1	160280884	160281193	7	6	8	22	1	13	7	5	4	6	2	3	6
chr1	160312425	160313586	54	67	53	113	118	138	107	290	68	53	32	40	263
chr1	160321427	160321703	9	8	18	14	14	40	23	11	14	2	14	4	5
chr1	160325404	160325606	7	4	11	8	13	24	19	4	2	6	7	8	4
chr1	160327246	160327849	13	11	17	25	42	35	43	3	9	14	21	8	8
chr1	160332743	160333050	12	10	14	28	9	16	28	11	7	6	3	10	20
chr1	160369797	160370580	37	50	45	36	35	25	51	73	26	20	14	21	74
chr1	160378220	160378675	12	23	28	28	14	16	36	12	12	8	8	13	19
chr1	160387086	160387466	9	19	17	11	18	16	30	9	9	13	4	4	14
chr1	160388817	160389380	6	19	15	35	23	25	20	3	10	8	5	10	25
chr1	160434777	160435080	4	4	7	18	8	12	17	5	4	2	6	5	5
chr1	160498964	160499534	19	4	35	20	18	16	21	6	8	11	10	18	55
chr1	160510071	160510280	15	8	5	7	4	7	8	3	9	1	4	2	12
chr1	160519946	160520305	14	16	18	17	7	15	18	5	13	12	7	23	23
chr1	160544820	160545215	8	6	5	16	26	7	17	62	7	3	9	9	23
chr1	160575620	160576183	20	8	25	16	16	15	19	16	19	8	8	10	14
chr1	160577383	160577603	2	8	9	23	8	5	12	4	5	4	4	6	4
chr1	160580589	160580803	2	10	10	10	7	8	13	3	5	4	10	2	6
chr1	160604328	160604654	14	12	35	23	15	4	9	2	18	4	4	9	10
chr1	160616546	160617078	4	6	24	26	22	24	26	15	11	5	10	9	26
chr1	160623594	160623875	4	14	5	11	6	18	17	4	10	2	2	9	28
chr1	160632776	160633164	7	12	14	4	7	5	9	47	9	2	4	5	69
chr1	160635385	160636080	17	22	32	28	27	32	30	25	10	5	4	11	16
chr1	160645311	160645684	16	8	1	15	16	12	16	14	5	8	3	4	39
chr1	160650898	160651569	25	22	21	37	30	45	32	23	20	8	14	17	34
chr1	160652740	160653167	12	8	12	10	5	10	7	51	4	7	6	14	38
chr1	160718065	160718277	9	3	12	13	6	9	12	2	11	5	3	2	14
chr1	160737489	160738388	21	18	12	33	19	13	31	37	20	13	10	19	90
chr1	160750920	160751445	16	10	27	8	9	8	18	43	12	4	2	9	37
chr1	160759893	160760203	6	9	25	20	10	3	12	3	2	2	2	16	11
chr1	160765685	160766178	15	27	6	11	8	22	19	9	3	12	11	17	9
chr1	160783871	160784237	13	3	9	12	7	25	14	4	10	6	4	2	22
chr1	160807399	160807624	6	21	10	27	16	4	15	8	6	4	2	6	17
chr1	160829502	160829875	18	22	14	15	4	16	25	11	12	3	4	4	25
chr1	160854339	160854698	15	8	21	11	6	16	16	13	10	5	3	8	23
chr1	160921309	160921835	13	16	26	32	15	31	42	8	19	11	21	9	22
chr1	160922794	160923363	15	9	20	24	12	38	56	44	16	15	19	18	40
chr1	160959851	160960206	3	9	4	19	14	13	16	7	14	17	10	2	6
chr1	160967135	160967478	13	12	21	27	24	11	15	32	8	10	16	5	18
chr1	160969968	160970549	12	20	39	15	13	31	27	11	14	13	11	4	16
chr1	160978721	160978984	5	1	13	9	12	8	10	26	8	9	9	1	24
chr1	160983245	160984260	75	68	73	93	124	199	143	165	41	31	54	43	105
chr1	160989869	160990202	22	17	19	20	20	34	24	22	24	10	21	16	16
chr1	160990441	160991370	50	56	70	87	162	152	125	109	45	52	60	49	107
chr1	161007961	161008877	22	25	22	52	16	40	32	30	24	22	17	22	24
chr1	161009199	161009402	3	3	19	15	13	16	22	17	9	14	10	10	21
chr1	161014788	161016139	111	122	84	185	178	358	195	355	43	51	84	84	257
chr1	161038099	161038515	19	8	24	28	19	21	27	38	10	14	9	9	18
chr1	161039435	161039885	16	34	19	31	19	22	42	75	18	19	9	6	109
chr1	161043496	161043700	4	8	20	13	4	17	12	7	9	3	8	6	15
chr1	161044457	161044744	6	8	16	33	14	14	21	7	15	6	4	12	14
chr1	161049386	161049850	12	14	23	35	26	17	27	45	10	2	4	11	47
chr1	161052952	161053706	54	55	64	54	46	30	24	19	28	20	4	24	48
chr1	161066299	161066734	27	19	16	29	18	57	40	92	17	4	12	8	68
chr1	161067510	161068806	38	63	77	108	75	61	66	110	38	31	37	40	69
chr1	161070465	161070727	13	14	8	10	25	60	43	39	9	3	18	5	9
chr1	161073938	161074189	15	2	2	10	6	9	8	26	6	3	4	2	30
chr1	161077319	161077880	11	1	24	17	15	13	27	7	20	10	6	8	21
chr1	161087404	161088367	98	77	70	129	177	202	177	149	63	42	46	44	153
chr1	161088835	161089760	31	38	30	75	62	124	54	44	24	40	36	27	51
chr1	161101464	161103025	183	181	186	222	288	367	302	688	123	94	123	118	524
chr1	161128763	161129787	90	58	79	127	91	176	115	286	50	52	40	48	237
chr1	161135644	161136679	109	121	167	200	253	408	305	501	87	112	117	66	390
chr1	161146691	161147743	89	84	81	126	127	128	146	304	55	65	46	35	233
chr1	161154999	161156165	54	50	51	80	57	103	78	184	35	18	34	28	137
chr1	161163433	161164030	25	24	34	80	74	82	70	35	36	39	25	17	40
chr1	161166955	161167227	26	29	18	31	36	35	21	52	33	4	6	14	51
chr1	161168152	161168465	31	33	35	47	38	56	50	87	21	20	12	21	74
chr1	161168748	161169165	49	58	57	32	40	50	49	182	52	25	15	18	93
chr1	161170918	161172267	198	156	200	199	210	293	270	657	93	99	84	77	393
chr1	161177001	161177223	13	10	15	12	27	13	17	14	12	5	9	4	13
chr1	161179630	161179894	10	1	12	23	11	36	24	32	12	12	4	8	24
chr1	161184887	161185138	11	7	22	32	18	7	15	42	12	10	3	8	34
chr1	161186455	161187447	38	23	23	90	50	58	78	75	31	24	20	23	65
chr1	161195266	161196157	102	59	81	115	201	193	134	473	45	58	65	52	331
chr1	161197144	161197586	26	30	30	44	20	35	19	26	18	9	1	16	35
chr1	161202707	161202923	12	4	17	5	6	14	9	4	10	5	2	6	13
chr1	161228332	161228848	14	20	24	31	20	38	39	46	22	26	11	12	69
chr1	161230118	161230506	11	9	21	12	9	23	13	66	20	2	2	7	55
chr1	161275523	161276674	55	29	35	62	65	70	75	104	42	41	16	36	158
chr1	161283488	161284605	64	52	81	95	89	122	131	76	53	41	55	39	81
chr1	161337569	161338039	20	4	14	10	18	26	19	15	13	14	4	14	4
chr1	161341942	161342464	23	8	8	11	14	12	26	5	8	3	7	16	27
chr1	161353524	161354067	11	8	8	13	16	28	33	60	8	6	6	8	35
chr1	161359426	161360516	162	210	244	200	336	342	359	317	102	106	110	78	265
chr1	161368816	161370075	93	123	132	143	171	169	159	551	51	48	81	43	334
chr1	161397838	161398047	2	8	8	18	2	20	16	8	2	6	6	2	8
chr1	161425923	161427252	110	130	148	131	90	156	172	252	96	59	39	73	531
chr1	161469512	161469781	10	5	13	1	6	14	8	17	2	5	5	2	20
chr1	161474953	161475453	20	22	20	24	15	22	13	27	8	6	5	10	22
chr1	161476510	161476909	8	5	16	15	13	9	9	27	6	5	6	5	45
chr1	161496017	161496456	25	22	30	30	6	28	21	4	24	14	3	18	4
chr1	161525640	161526371	22	17	37	31	31	28	25	2	30	10	6	28	10
chr1	161530242	161530597	20	10	14	13	18	10	7	1	16	4	3	13	4
chr1	161662737	161663803	50	30	30	35	21	29	38	16	39	9	4	27	43
chr1	161680531	161681404	24	24	27	46	27	28	25	10	23	18	4	44	29
chr1	161695613	161695936	13	18	30	18	16	19	29	5	7	11	6	12	13
chr1	161696034	161697420	61	98	88	111	133	135	165	33	50	48	53	57	53
chr1	161709709	161710068	14	6	16	13	9	12	25	6	8	1	4	6	7
chr1	161719390	161720352	82	41	55	94	108	160	166	204	49	41	64	49	211
chr1	161734696	161735343	15	29	18	30	18	75	67	83	12	20	12	20	52
chr1	161735908	161736491	36	44	52	46	59	80	49	115	31	23	28	19	68
chr1	161860436	161861028	14	16	15	26	23	16	14	16	32	5	3	14	14
chr1	161919331	161919767	19	8	12	6	4	21	18	31	5	10	6	12	25
chr1	161932015	161932607	14	17	27	12	18	4	4	30	15	5	2	10	26
chr1	161941188	161941516	18	3	27	12	16	20	20	4	20	7	3	9	12
chr1	161943698	161944385	31	21	19	28	28	14	18	89	35	13	7	14	108
chr1	161963910	161964141	13	9	17	11	15	6	18	10	12	5	2	9	19
chr1	161967808	161968034	8	9	19	11	5	10	14	5	4	10	2	8	16
chr1	161972896	161973487	21	25	41	18	53	29	46	18	26	9	5	21	43
chr1	161973642	161974056	16	25	29	19	14	16	18	14	12	4	4	19	26
chr1	161979290	161980144	28	21	40	49	60	100	111	23	27	28	23	22	51
chr1	161993161	161994362	65	39	53	46	80	81	87	127	34	18	21	33	163
chr1	162000317	162000626	18	16	10	10	6	14	15	5	8	12	10	6	8
chr1	162024827	162025103	8	10	14	20	4	10	16	2	13	5	2	3	10
chr1	162025799	162026095	24	9	19	11	23	20	15	14	8	13	5	9	68
chr1	162039257	162040163	40	46	46	68	96	89	65	71	45	18	14	32	107
chr1	162075030	162075848	28	36	40	23	28	37	42	8	18	9	7	26	17
chr1	162106778	162107037	15	2	21	3	6	15	5	1	13	5	2	3	2
chr1	162115721	162115931	7	5	8	15	10	11	14	2	5	2	5	4	6
chr1	162121948	162122395	13	8	31	25	15	29	18	6	14	8	4	3	9
chr1	162138613	162139211	14	7	13	16	2	11	4	36	6	2	3	8	80
chr1	162167128	162167907	18	36	36	36	33	46	40	2	24	18	22	14	31
chr1	162182457	162182762	20	6	12	19	27	32	22	4	11	12	8	9	15
chr1	162183095	162183700	30	34	28	21	18	68	58	96	23	9	16	12	61
chr1	162199951	162200160	9	5	7	4	7	11	11	6	9	2	7	7	7
chr1	162204941	162205512	10	13	3	12	36	30	15	79	14	2	4	3	57
chr1	162211150	162211558	19	15	9	7	6	5	15	38	9	2	12	9	33
chr1	162255073	162255572	20	14	26	14	10	17	16	4	10	2	4	8	11
chr1	162257398	162257733	8	17	30	30	5	5	5	7	4	4	3	10	18
chr1	162267855	162268290	16	17	10	29	8	6	12	4	11	8	4	18	8
chr1	162278195	162278400	10	9	9	8	5	9	7	7	9	4	2	2	17
chr1	162289089	162290000	39	23	25	47	30	28	44	21	20	9	9	21	25
chr1	162299648	162300215	13	5	26	17	23	18	16	36	6	2	4	10	26
chr1	162342404	162342665	19	9	13	14	6	27	19	8	18	6	9	7	17
chr1	162359797	162360292	15	22	10	29	27	28	32	7	13	20	14	18	6
chr1	162366230	162367481	37	33	60	51	87	77	82	17	27	14	14	29	43
chr1	162383832	162384032	8	8	9	9	5	7	5	1	7	6	4	13	17
chr1	162467402	162468141	49	43	68	62	85	131	102	182	41	20	23	38	127
chr1	162488369	162488985	20	18	26	17	10	17	23	1	20	4	6	8	29
chr1	162491437	162491637	4	9	5	6	5	14	11	1	6	4	4	4	1
chr1	162511512	162512035	30	23	20	19	57	11	19	47	27	3	5	19	24
chr1	162518019	162518346	19	18	11	24	46	38	27	22	13	6	8	12	20
chr1	162524044	162524571	16	37	38	29	71	23	21	63	18	21	2	11	30
chr1	162530510	162532112	343	308	338	429	628	829	601	849	203	163	245	185	713
chr1	162544847	162545102	6	19	15	5	13	6	6	2	12	2	2	12	12
chr1	162548138	162548338	7	5	10	6	8	19	4	4	6	6	9	4	3
chr1	162582434	162583825	49	43	48	59	95	151	99	55	50	28	46	39	31
chr1	162595918	162596296	8	11	16	11	31	9	13	19	4	2	5	11	18
chr1	162600590	162600916	11	14	27	6	13	21	14	10	10	4	5	10	11
chr1	162601355	162601578	14	18	10	25	26	23	18	63	7	6	4	10	31
chr1	162601929	162602401	14	28	41	26	65	69	51	166	12	10	17	16	92
chr1	162602682	162603493	33	29	33	57	39	94	48	85	16	23	30	20	58
chr1	162619414	162619620	5	7	4	10	13	29	19	10	14	7	6	6	16
chr1	162622604	162622867	4	11	8	12	11	1	19	1	4	8	7	6	2
chr1	162631182	162631532	6	10	5	5	13	20	31	6	6	4	7	11	18
chr1	162633362	162633803	16	8	26	26	73	45	38	28	27	16	6	7	39
chr1	162635863	162636325	8	8	20	8	10	8	19	46	7	5	2	4	39
chr1	162640591	162641485	54	32	29	56	104	132	113	35	18	8	13	19	28
chr1	162645881	162646188	7	10	18	18	30	35	36	25	13	9	15	11	17
chr1	162648270	162648541	15	6	16	10	20	18	28	15	8	7	8	9	20
chr1	162650947	162651461	10	14	20	16	7	35	34	17	15	10	6	4	15
chr1	162651853	162652445	11	16	17	23	32	23	21	48	18	7	16	10	47
chr1	162657497	162658031	15	18	24	26	40	56	26	7	15	12	10	10	4
chr1	162659874	162660289	4	8	19	31	30	28	26	28	9	4	8	9	41
chr1	162660511	162661236	35	42	40	22	71	43	52	32	29	21	13	25	39
chr1	162666104	162666653	51	30	43	68	104	100	84	128	32	20	29	23	121
chr1	162668664	162668920	5	6	3	14	11	6	7	7	5	7	3	4	42
chr1	162673520	162673844	13	23	24	5	19	22	23	4	16	6	9	16	4
chr1	162674765	162675222	31	15	28	52	48	18	27	97	20	15	3	17	93
chr1	162680020	162680485	11	24	6	19	37	28	25	5	9	5	15	15	18
chr1	162693996	162694775	26	11	17	19	11	31	42	21	18	14	9	13	12
chr1	162701766	162702237	5	7	13	11	33	66	52	15	6	4	18	16	24
chr1	162702413	162703316	45	26	28	32	49	115	79	74	16	12	47	10	93
chr1	162705625	162705994	10	14	21	15	26	45	24	6	2	3	12	3	19
chr1	162715861	162716072	5	22	8	12	11	9	14	10	6	4	4	4	14
chr1	162716190	162716743	13	19	10	32	16	30	23	9	6	6	4	9	20
chr1	162742387	162742740	6	1	9	13	20	7	5	30	12	3	1	10	16
chr1	162830920	162831250	10	6	6	11	14	29	16	28	17	3	2	17	55
chr1	162839271	162839528	3	6	6	19	8	11	10	9	5	2	4	6	9
chr1	162847358	162848085	23	12	16	24	23	14	27	18	8	12	14	8	22
chr1	162851409	162852008	12	7	16	28	17	24	28	11	16	2	7	14	24
chr1	162857770	162858182	11	15	22	20	14	15	25	13	12	8	7	11	11
chr1	162858460	162858793	16	6	15	14	9	17	16	16	6	4	10	7	5
chr1	162874478	162874897	10	8	27	9	4	10	4	19	20	6	5	19	16
chr1	162888704	162889112	14	16	18	17	7	12	10	13	9	6	6	14	19
chr1	162889411	162889850	31	17	32	26	13	20	22	8	9	6	4	22	23
chr1	162897330	162897584	3	8	5	7	2	12	2	14	4	7	4	5	2
chr1	162912559	162912932	13	4	13	14	12	24	22	8	11	8	3	7	14
chr1	162941681	162941901	5	12	16	15	8	6	6	5	11	6	2	8	13
chr1	162946246	162946653	9	15	14	16	11	17	20	12	13	6	1	14	16
chr1	162983614	162984901	30	31	28	39	12	59	54	86	29	10	14	21	76
chr1	162993078	162993872	16	18	16	47	17	24	42	20	22	12	16	28	20
chr1	162998936	162999529	8	7	10	10	2	13	14	60	10	8	2	10	95
chr1	163005597	163005834	2	2	3	15	2	8	11	11	3	5	3	7	14
chr1	163038551	163038791	3	10	12	8	8	4	7	13	1	6	4	2	27
chr1	163038987	163039515	21	17	19	14	14	29	19	46	4	6	16	6	73
chr1	163041631	163041859	6	6	6	7	8	3	6	1	8	1	9	3	9
chr1	163052903	163053117	7	11	10	4	8	2	6	3	4	6	2	15	12
chr1	163063217	163063828	18	12	25	24	14	18	32	22	10	8	7	14	22
chr1	163069138	163069651	14	12	20	26	15	13	16	12	9	7	7	12	37
chr1	163069801	163070403	17	11	19	45	19	8	27	13	14	8	4	9	26
chr1	163101873	163102418	16	16	36	15	17	33	23	17	11	8	1	13	7
chr1	163137828	163138216	13	17	28	15	22	26	13	24	16	7	4	12	29
chr1	163144715	163144985	11	12	12	14	8	8	15	24	4	5	6	16	30
chr1	163152233	163152683	10	9	12	9	3	10	13	51	2	6	4	9	29
chr1	163165733	163166219	31	15	9	16	7	30	27	7	17	4	20	14	23
chr1	163172686	163173023	9	17	10	18	9	11	8	22	3	4	1	9	11
chr1	163197844	163198370	20	15	21	31	21	20	20	16	7	14	11	3	17
chr1	163210431	163210662	11	8	8	3	5	4	11	7	4	2	6	13	4
chr1	163231072	163231333	5	10	11	8	4	2	2	10	8	3	4	8	8
chr1	163263955	163264320	11	8	11	23	10	10	12	12	12	8	4	6	13
chr1	163291117	163292075	129	114	102	132	187	161	157	354	59	52	52	86	338
chr1	163367625	163367849	8	5	17	4	5	7	10	16	6	6	2	3	26
chr1	163416441	163416792	9	6	26	10	2	21	15	2	5	3	7	8	4
chr1	163461750	163462488	16	10	21	42	18	31	24	20	20	19	6	14	22
chr1	163482519	163482759	10	14	10	18	4	9	11	14	4	10	4	3	2
chr1	163483014	163483364	9	18	10	11	10	11	4	12	18	7	6	9	12
chr1	163527231	163527632	8	6	18	2	4	6	16	20	2	7	2	1	35
chr1	163594133	163594798	24	11	20	33	23	15	24	21	6	12	10	11	34
chr1	163603533	163604238	21	25	20	41	13	12	21	17	20	12	2	12	25
chr1	163625794	163626433	18	21	24	25	14	20	18	30	13	10	4	15	39
chr1	163634508	163634710	2	12	3	8	3	6	5	22	7	2	1	6	8
chr1	163643325	163643894	20	5	16	27	20	36	26	38	9	15	7	11	30
chr1	163714734	163715301	8	10	14	13	14	14	16	40	19	9	6	16	51
chr1	163738654	163739004	16	13	8	13	6	14	19	5	8	2	6	14	18
chr1	163739678	163739889	7	5	7	11	7	3	4	12	5	5	4	6	18
chr1	163826411	163826621	4	1	5	12	1	7	12	14	2	4	1	8	15
chr1	163835753	163836398	24	14	25	13	26	16	4	39	13	3	6	4	13
chr1	163841322	163841706	14	7	1	15	8	13	11	54	8	2	7	6	45
chr1	163844459	163845704	56	40	62	36	60	39	41	83	20	12	8	21	84
chr1	163846375	163846757	14	12	17	14	4	6	9	2	4	5	2	9	10
chr1	163866633	163867251	20	22	23	7	17	24	17	65	14	5	6	12	47
chr1	163886027	163886632	14	12	22	19	14	15	19	9	26	13	4	14	13
chr1	163921948	163922713	16	4	19	34	15	20	31	15	11	15	11	7	34
chr1	163928328	163928879	10	17	19	27	6	12	17	10	10	15	6	5	17
chr1	163931548	163932309	22	22	22	24	14	26	33	7	14	6	9	21	12
chr1	163986493	163987200	18	12	23	26	20	38	36	17	16	10	16	11	25
chr1	164030315	164031206	22	23	44	45	20	28	25	16	31	16	6	17	34
chr1	164061766	164062141	14	6	17	21	20	10	19	3	10	5	7	14	19
chr1	164071072	164071462	8	14	19	20	19	17	18	8	21	13	2	6	14
chr1	164142080	164142495	16	14	18	15	10	10	15	21	2	8	6	3	21
chr1	164151528	164151963	9	19	27	9	6	19	22	17	12	12	5	6	30
chr1	164198339	164198793	10	18	29	9	6	16	2	10	16	5	2	3	8
chr1	164224629	164224881	10	10	8	16	4	15	9	9	7	1	3	4	9
chr1	164225564	164225788	7	9	10	17	5	6	4	7	5	2	4	9	19
chr1	164290455	164290842	13	6	10	11	10	10	12	43	9	4	8	4	61
chr1	164311190	164311740	8	27	30	26	20	21	12	13	13	12	4	7	23
chr1	164349958	164350483	15	6	18	15	18	20	10	25	21	10	2	6	21
chr1	164381688	164382301	14	12	33	32	20	24	10	18	14	8	8	8	17
chr1	164409525	164409936	12	17	13	15	39	18	13	16	15	3	7	4	28
chr1	164411469	164412101	13	15	17	9	42	25	15	19	16	3	4	14	26
chr1	164417556	164418171	7	10	23	30	12	17	23	8	18	10	5	9	21
chr1	164463566	164463823	3	8	7	5	6	5	2	13	3	3	1	5	39
chr1	164464384	164464880	19	19	15	19	17	7	12	13	11	6	6	14	31
chr1	164470086	164470638	12	24	29	40	33	11	25	7	12	13	11	16	18
chr1	164484550	164484782	8	11	9	7	7	6	14	12	1	3	4	4	11
chr1	164520094	164520676	18	21	17	16	14	27	23	8	22	6	6	7	28
chr1	164527819	164529174	135	71	71	163	204	457	404	234	96	65	115	79	265
chr1	164529395	164529595	6	10	7	9	6	11	9	21	7	3	7	3	12
chr1	164545571	164546506	22	29	46	38	26	43	43	82	8	10	6	13	62
chr1	164547618	164548022	7	7	10	16	5	19	7	47	9	10	3	1	54
chr1	164557865	164558554	17	21	17	21	16	18	14	49	15	8	10	23	61
chr1	164579786	164580060	14	10	10	11	19	19	26	26	15	6	6	6	22
chr1	164581057	164581288	13	3	5	8	5	13	9	27	6	10	5	4	16
chr1	164588455	164588712	6	1	14	4	7	9	8	25	8	5	3	4	40
chr1	164591345	164591822	8	13	22	27	13	42	42	53	13	9	3	8	71
chr1	164610586	164610885	8	6	30	16	28	12	10	3	5	7	2	6	4
chr1	164644908	164645408	5	6	16	10	8	20	19	35	10	8	9	6	62
chr1	164669243	164669663	15	9	18	15	25	23	20	1	7	5	11	10	17
chr1	164681379	164682330	62	56	58	41	34	72	69	65	40	9	20	44	98
chr1	164717490	164718172	43	36	49	43	30	51	46	150	35	22	13	24	84
chr1	164723158	164723693	14	11	13	22	27	41	40	40	15	5	15	11	37
chr1	164734850	164735170	1	3	12	12	15	14	10	20	6	3	6	5	13
chr1	164737831	164738181	25	7	18	13	14	28	16	2	19	7	2	13	10
chr1	164740584	164741249	6	18	19	24	17	47	18	73	13	7	8	16	70
chr1	164741896	164742281	31	14	14	30	40	17	20	74	15	11	13	19	49
chr1	164750144	164750419	9	9	16	15	16	21	17	9	9	14	9	11	17
chr1	164753150	164753582	11	14	9	31	21	54	47	48	6	6	8	2	45
chr1	164755245	164755687	19	14	31	16	39	24	12	44	10	5	6	12	47
chr1	164756603	164756855	20	12	20	18	22	45	42	31	15	7	16	9	40
chr1	164761845	164762073	6	4	14	10	8	8	20	18	14	2	3	4	9
chr1	164763647	164763930	10	15	7	15	21	6	12	44	6	4	3	2	44
chr1	164792593	164793621	20	24	21	29	17	20	16	180	19	12	8	19	128
chr1	164816380	164816871	21	14	25	20	28	8	17	11	8	2	2	7	15
chr1	164821502	164821856	14	2	9	17	3	7	16	7	6	3	4	5	13
chr1	164881539	164881745	6	7	13	8	3	7	5	11	8	6	4	6	9
chr1	164897134	164897984	10	23	24	30	5	26	15	102	19	14	23	15	69
chr1	164906525	164907146	11	8	19	12	6	16	8	44	10	3	4	8	24
chr1	164940474	164940710	6	6	5	15	3	12	17	1	6	6	2	15	4
chr1	164952407	164952607	16	10	10	14	9	10	6	3	8	6	6	14	11
chr1	164979866	164980324	8	6	10	27	11	14	4	60	9	3	4	10	29
chr1	165003691	165003994	13	2	5	13	10	14	11	9	14	1	4	4	6
chr1	165016501	165016771	5	16	12	13	4	7	11	20	12	5	2	8	17
chr1	165033015	165033605	14	21	13	16	26	24	16	31	12	4	8	10	26
chr1	165048901	165049341	17	19	16	34	17	6	19	13	16	7	8	19	19
chr1	165053382	165054038	24	13	30	25	12	22	23	20	20	7	9	18	41
chr1	165061727	165062829	23	20	27	34	30	40	33	1	22	14	14	21	6
chr1	165078140	165078531	16	7	11	14	10	21	13	3	7	3	6	14	30
chr1	165078645	165078871	4	4	7	9	1	3	11	4	8	6	6	8	10
chr1	165085949	165086522	27	22	24	17	12	9	20	17	11	12	4	2	23
chr1	165086779	165087129	20	13	23	21	7	8	15	2	15	6	3	20	16
chr1	165092588	165092893	11	4	11	11	3	2	8	27	2	2	4	3	48
chr1	165122019	165122268	8	2	15	5	20	10	17	15	6	4	2	19	30
chr1	165130190	165130726	24	12	11	10	28	55	55	8	13	1	23	10	15
chr1	165143724	165144093	16	11	27	19	8	8	18	7	7	4	4	14	21
chr1	165187257	165187584	9	6	6	11	16	5	8	24	3	10	5	13	29
chr1	165190661	165191061	23	12	12	20	13	14	17	36	9	2	1	19	44
chr1	165204446	165205141	10	19	14	25	30	31	21	42	15	11	8	18	49
chr1	165205209	165205609	15	11	17	22	11	20	15	24	7	1	9	12	16
chr1	165227220	165227877	16	12	39	26	38	27	41	47	18	20	13	10	69
chr1	165272589	165273001	19	13	17	13	28	13	5	45	20	5	9	15	67
chr1	165275965	165276269	19	8	12	19	9	18	11	22	10	6	7	4	62
chr1	165311359	165311895	12	14	27	11	28	38	32	24	13	5	15	16	50
chr1	165318277	165318632	3	2	4	8	4	11	8	38	2	2	5	7	17
chr1	165322067	165322368	7	6	16	34	12	20	23	5	20	7	2	10	8
chr1	165325228	165326096	32	34	44	41	53	54	43	102	17	20	7	30	144
chr1	165333724	165334565	34	51	35	28	57	28	22	166	36	7	17	6	166
chr1	165345244	165346328	134	118	96	89	182	141	140	316	124	30	53	100	316
chr1	165352267	165352818	39	26	48	17	47	51	20	20	29	11	6	19	11
chr1	165362169	165362772	21	20	38	36	41	44	46	50	18	12	28	14	80
chr1	165367172	165367538	15	31	30	12	33	13	9	29	25	2	7	6	25
chr1	165367862	165368256	19	16	12	16	28	13	10	1	16	10	2	6	17
chr1	165373204	165373585	16	13	14	22	15	16	14	22	7	10	4	6	30
chr1	165376511	165376857	14	3	16	4	6	3	15	38	6	4	4	10	27
chr1	165377861	165378122	9	9	2	4	15	8	8	5	10	8	4	13	6
chr1	165389131	165389380	13	10	5	6	7	21	41	4	19	8	12	7	3
chr1	165393665	165394570	59	30	43	49	45	140	135	124	22	14	41	16	156
chr1	165408588	165408874	9	8	9	4	7	15	6	6	10	5	2	5	19
chr1	165412907	165413515	17	22	21	40	36	43	43	55	5	10	12	10	79
chr1	165421669	165421951	7	6	12	18	7	8	10	6	8	5	4	2	15
chr1	165438487	165438719	7	5	6	2	8	7	3	12	8	2	3	6	20
chr1	165443840	165444177	6	8	22	12	12	18	17	5	5	5	5	7	14
chr1	165444308	165444701	7	13	15	10	11	34	30	11	17	9	6	10	9
chr1	165459340	165459780	20	11	26	23	37	56	40	40	22	7	10	9	62
chr1	165461973	165462425	11	12	6	19	9	35	34	49	9	4	17	2	86
chr1	165500293	165500601	1	4	6	10	8	24	43	7	4	2	16	8	22
chr1	165512984	165513408	10	21	23	22	14	20	30	11	8	12	9	14	37
chr1	165515255	165515502	9	4	8	11	4	13	28	13	7	2	2	8	21
chr1	165520824	165521070	8	11	10	14	11	14	3	8	7	4	4	10	10
chr1	165567150	165568165	114	120	147	115	229	188	142	350	82	38	60	84	396
chr1	165599675	165601394	239	214	240	321	381	510	343	791	131	148	110	140	468
chr1	165606659	165607294	30	28	40	51	41	106	66	63	12	19	39	22	74
chr1	165615341	165615541	2	10	12	11	7	3	12	24	12	6	6	6	24
chr1	165617430	165617703	9	15	16	17	9	17	10	12	11	2	1	4	10
chr1	165632886	165633106	7	6	18	15	14	7	11	2	13	1	4	1	8
chr1	165635374	165635926	23	16	14	29	21	39	22	9	18	16	14	10	14
chr1	165665140	165665461	12	27	10	24	13	33	33	2	17	4	11	7	4
chr1	165665826	165666131	11	22	12	24	57	65	33	26	12	10	9	11	28
chr1	165667412	165668189	65	70	83	119	149	194	194	159	61	51	44	55	187
chr1	165687077	165687380	7	6	13	3	4	22	9	14	15	2	6	8	20
chr1	165737766	165738722	142	76	89	99	171	185	131	386	58	58	51	51	331
chr1	165796620	165797745	54	56	71	85	111	158	131	187	59	40	38	66	256
chr1	165811815	165812209	3	5	12	5	12	17	11	13	6	1	4	10	28
chr1	165826720	165827071	12	21	21	24	4	8	15	12	7	4	2	8	16
chr1	165827647	165827911	2	4	8	15	9	23	30	14	7	1	2	12	9
chr1	165840543	165840958	7	5	10	13	12	24	14	18	18	11	9	10	51
chr1	165853283	165854107	37	21	20	18	12	24	19	33	28	6	10	6	52
chr1	165865581	165865843	22	16	17	14	17	10	13	3	15	5	4	14	11
chr1	165868013	165868430	17	18	30	17	20	12	22	36	33	9	1	8	55
chr1	165870146	165870739	19	12	13	11	5	15	23	79	10	5	5	8	119
chr1	165879891	165880627	42	52	71	46	20	39	36	35	22	14	2	35	58
chr1	165883449	165883702	24	16	14	5	20	19	24	20	10	1	6	8	56
chr1	165889823	165890693	34	31	23	18	12	14	41	5	19	14	4	15	20
chr1	165893855	165894461	13	17	26	31	20	33	34	51	30	12	4	17	34
chr1	165910566	165911069	15	17	23	22	14	17	38	11	14	4	4	10	14
chr1	165965422	165965905	13	12	17	24	6	10	12	36	12	4	2	4	33
chr1	165977780	165978371	9	19	2	39	12	23	19	10	22	12	14	9	14
chr1	165984333	165984806	11	13	16	19	11	24	16	39	8	8	10	4	55
chr1	166002222	166002652	18	14	24	18	19	8	22	23	15	8	5	8	33
chr1	166032906	166033399	15	14	24	27	12	13	14	49	11	8	1	13	107
chr1	166033500	166033972	10	10	18	18	26	17	10	32	14	6	11	6	77
chr1	166039370	166039914	17	6	41	24	9	21	23	4	8	3	7	4	34
chr1	166050046	166050383	19	14	17	8	11	14	10	8	13	6	3	7	10
chr1	166058882	166059410	21	23	14	31	10	23	19	24	21	5	11	15	30
chr1	166064383	166064789	12	14	21	17	11	15	12	6	18	6	11	10	30
chr1	166066186	166066553	6	7	23	21	12	11	19	13	4	8	5	10	5
chr1	166066766	166066996	3	5	17	13	9	3	6	10	10	5	2	2	18
chr1	166105483	166105841	26	13	18	13	12	10	8	40	17	3	1	14	70
chr1	166105944	166106604	21	17	14	20	14	21	21	76	18	8	2	15	68
chr1	166122799	166123115	14	7	14	21	12	16	11	8	10	4	3	7	17
chr1	166134186	166135563	52	59	70	65	63	66	84	105	45	31	22	46	161
chr1	166136015	166136933	30	37	32	35	66	70	84	237	12	13	28	27	224
chr1	166153488	166153691	8	3	6	10	4	10	11	8	3	2	2	9	11
chr1	166163889	166164364	4	15	19	29	16	18	7	4	14	13	2	6	2
chr1	166166411	166166713	3	9	12	4	15	9	9	31	8	6	6	8	25
chr1	166175098	166175522	3	19	14	18	4	23	7	8	10	2	17	5	10
chr1	166226133	166226705	17	17	11	20	8	19	21	12	12	11	10	7	23
chr1	166227294	166227621	16	7	18	13	10	12	22	8	13	6	2	5	41
chr1	166242223	166242582	13	14	17	14	13	8	17	10	7	10	3	12	17
chr1	166242944	166243366	9	5	8	12	11	13	14	32	12	8	1	8	43
chr1	166251680	166252069	14	5	20	13	24	13	14	39	10	2	5	11	42
chr1	166252430	166252702	4	8	7	5	29	8	8	5	5	3	4	6	3
chr1	166259753	166260016	8	6	5	9	14	2	3	13	15	2	4	10	3
chr1	166295911	166296136	8	2	4	2	3	12	10	30	8	2	4	5	13
chr1	166296337	166296585	3	6	6	4	2	5	4	23	2	4	2	7	34
chr1	166315789	166316090	6	9	8	16	5	53	18	25	9	4	3	6	33
chr1	166319635	166320026	8	19	14	2	21	59	31	51	10	11	8	7	31
chr1	166320954	166321250	9	9	8	14	11	29	17	16	4	8	3	15	16
chr1	166326759	166327462	8	23	24	6	25	26	35	72	18	5	9	7	76
chr1	166332593	166333564	31	36	33	20	36	20	33	21	22	12	8	17	39
chr1	166354281	166354678	7	2	15	17	43	28	29	29	7	3	8	12	38
chr1	166360328	166360667	7	19	14	10	2	10	23	10	2	1	6	6	12
chr1	166365836	166366116	11	9	12	6	3	7	27	10	9	10	4	5	3
chr1	166367340	166367646	6	11	10	18	6	6	4	4	11	2	5	8	5
chr1	166391659	166392213	26	25	20	18	12	8	15	10	17	16	18	15	14
chr1	166402990	166403218	7	9	8	9	3	2	14	14	9	1	3	6	24
chr1	166429650	166429942	9	3	18	9	10	14	7	3	11	4	3	7	5
chr1	166439441	166440170	14	7	9	27	44	28	26	35	11	8	10	16	36
chr1	166442060	166442337	12	13	7	16	7	16	15	2	9	11	1	12	11
chr1	166458855	166459230	19	17	21	14	24	12	7	5	10	6	2	8	7
chr1	166557422	166557762	2	12	10	12	10	6	12	21	4	7	3	11	14
chr1	166698663	166700160	48	46	55	57	40	41	57	30	42	31	15	20	48
chr1	166785562	166786344	29	18	40	30	28	40	48	8	22	25	6	18	20
chr1	166808133	166808819	89	114	91	100	239	227	208	199	64	37	62	70	230
chr1	166809095	166809374	25	11	14	19	25	28	7	26	13	10	2	9	32
chr1	166844961	166845985	164	111	164	159	242	364	267	432	91	64	91	124	545
chr1	166853113	166854224	20	32	32	52	21	40	35	14	18	11	4	32	40
chr1	166879725	166879928	5	6	5	8	12	9	6	7	4	2	1	2	4
chr1	166889801	166890500	14	29	39	32	27	40	33	38	29	18	10	14	70
chr1	166895136	166895710	10	18	15	25	8	12	13	44	10	4	3	14	62
chr1	166916562	166917137	17	17	23	24	25	39	19	10	18	3	11	15	30
chr1	166927063	166927372	11	4	6	24	5	16	15	4	4	7	4	6	7
chr1	166927586	166927798	14	4	12	6	4	11	14	4	6	6	4	3	7
chr1	166944532	166945229	22	23	33	18	31	39	33	81	11	2	15	11	135
chr1	166958400	166958859	18	16	19	26	21	15	18	8	8	5	10	16	30
chr1	167013188	167013701	18	15	16	27	17	19	23	21	19	4	12	13	62
chr1	167021611	167021867	7	18	14	7	10	1	21	5	11	3	2	11	12
chr1	167030520	167030761	8	15	8	6	5	9	9	22	11	5	2	4	24
chr1	167034283	167034592	4	7	11	19	5	7	22	16	12	8	4	9	18
chr1	167059399	167059599	5	2	6	18	2	9	19	9	9	6	9	3	5
chr1	167063298	167063773	11	26	19	18	13	13	15	10	6	8	8	10	20
chr1	167078139	167078363	13	7	9	13	4	17	11	6	3	12	1	5	3
chr1	167095290	167095547	8	13	28	13	10	6	9	5	13	2	2	21	2
chr1	167095750	167096761	40	19	31	55	27	28	35	28	32	27	12	17	45
chr1	167105477	167105722	11	10	20	3	15	14	16	5	17	5	2	3	11
chr1	167106556	167106796	15	7	5	7	16	8	12	2	17	7	3	6	14
chr1	167132141	167132512	4	7	8	16	8	24	20	4	6	6	4	10	20
chr1	167141616	167141887	15	9	27	16	8	12	7	5	10	3	4	5	18
chr1	167154722	167155043	17	16	8	11	2	10	21	3	10	2	2	6	14
chr1	167169476	167169717	16	9	6	9	3	10	2	10	1	3	2	4	18
chr1	167189111	167190332	121	84	95	131	172	311	269	924	62	57	88	64	592
chr1	167190890	167191905	72	70	91	98	95	133	111	227	45	63	55	48	211
chr1	167228336	167228560	2	7	8	4	6	5	6	11	2	4	1	2	19
chr1	167236926	167237367	13	10	15	18	14	17	22	7	10	12	8	21	26
chr1	167269828	167270291	25	12	19	26	7	11	11	6	6	5	4	12	16
chr1	167343314	167343576	6	7	8	8	9	8	12	8	5	6	4	11	21
chr1	167393039	167393818	18	21	26	20	35	39	49	30	12	15	13	15	54
chr1	167397748	167398018	3	4	6	6	13	5	3	23	2	2	4	7	43
chr1	167411409	167411704	16	12	21	33	25	33	21	39	18	4	15	14	86
chr1	167416989	167417268	7	10	12	14	10	20	9	9	18	6	5	5	32
chr1	167424081	167425342	66	69	93	92	91	100	73	219	57	34	22	35	223
chr1	167455935	167456205	11	6	12	20	6	16	14	7	5	4	2	10	7
chr1	167456412	167456675	13	5	12	16	7	18	15	1	9	11	4	9	8
chr1	167471876	167472224	20	12	15	16	6	5	28	10	9	4	10	8	11
chr1	167486405	167486633	8	9	14	14	7	8	10	1	11	5	4	12	12
chr1	167486741	167487108	11	16	19	19	16	15	8	6	10	12	4	10	15
chr1	167487486	167487905	12	5	12	19	12	14	12	17	2	7	2	2	10
chr1	167502745	167503413	16	18	22	55	23	19	10	16	20	10	3	19	32
chr1	167512703	167512989	2	6	6	15	5	13	24	1	10	2	1	10	2
chr1	167517653	167517917	2	7	15	14	5	19	7	39	8	2	9	10	25
chr1	167522406	167523398	40	39	61	82	87	152	119	351	35	44	40	46	345
chr1	167525225	167525614	16	13	8	18	11	15	32	9	7	3	21	7	25
chr1	167532772	167533151	3	8	13	13	9	21	15	34	6	2	4	4	39
chr1	167540421	167540719	16	11	24	9	10	7	14	8	13	9	1	17	10
chr1	167541179	167541485	10	15	17	11	14	12	17	12	10	2	2	22	10
chr1	167567202	167567654	20	14	21	22	10	29	30	6	13	10	3	23	9
chr1	167569433	167569763	21	18	15	7	26	16	19	15	4	7	6	4	15
chr1	167570588	167571021	7	15	17	17	11	30	19	71	11	12	3	4	52
chr1	167571192	167571486	11	13	9	5	14	9	25	22	14	4	2	10	20
chr1	167586566	167587364	16	20	29	31	49	40	25	81	27	6	14	18	79
chr1	167598279	167598498	12	8	16	8	11	5	7	16	6	4	8	7	17
chr1	167599240	167599819	18	13	26	16	21	44	21	9	13	11	5	5	19
chr1	167604408	167604853	8	8	32	21	10	14	16	35	15	5	5	4	80
chr1	167617664	167618024	10	19	13	9	10	19	15	51	8	4	10	17	37
chr1	167632038	167632647	11	18	23	12	18	20	39	54	23	6	4	16	46
chr1	167648948	167649151	2	1	14	11	6	13	13	14	3	5	2	3	9
chr1	167657108	167657374	15	11	13	20	4	5	13	7	9	3	4	5	10
chr1	167666758	167667505	32	22	26	52	24	37	36	25	19	4	18	11	37
chr1	167681090	167681393	18	21	14	13	34	16	11	5	7	4	2	19	8
chr1	167683576	167685151	60	69	78	78	110	91	78	424	50	27	54	43	225
chr1	167690368	167691305	98	143	110	76	255	284	169	464	61	59	50	77	276
chr1	167691465	167691908	27	22	24	34	45	29	31	105	8	19	7	12	58
chr1	167732772	167732972	6	6	4	6	14	21	12	2	7	6	3	1	4
chr1	167759252	167759730	16	23	19	19	27	19	11	40	15	6	8	8	44
chr1	167760850	167761704	30	21	43	68	125	165	148	223	45	32	50	23	185
chr1	167766099	167766842	52	59	46	56	159	183	110	168	31	28	53	42	140
chr1	167772600	167773168	20	17	36	13	39	43	33	39	13	16	22	19	62
chr1	167829475	167829790	6	9	22	15	4	10	23	12	8	6	1	12	9
chr1	167845300	167845504	6	9	15	23	6	8	9	3	8	8	3	12	9
chr1	167849932	167850181	9	2	7	8	4	21	24	10	5	1	2	2	11
chr1	167859457	167859980	12	15	10	28	8	35	18	9	12	4	6	16	15
chr1	167868151	167868991	33	26	21	42	72	146	113	199	25	26	55	30	134
chr1	167873203	167873625	11	11	11	21	4	13	1	45	8	9	1	5	36
chr1	167874489	167874763	7	4	10	14	33	12	14	21	7	12	7	15	21
chr1	167904412	167906887	371	304	364	402	671	824	653	815	210	150	222	181	540
chr1	167948935	167949390	17	10	7	9	5	11	24	4	17	9	7	8	7
chr1	168050619	168051120	21	23	13	27	26	19	12	6	16	9	10	12	7
chr1	168051410	168051993	18	26	18	38	24	43	30	23	11	17	8	8	62
chr1	168054568	168055131	12	6	5	7	6	21	10	68	1	1	7	3	80
chr1	168062286	168062498	4	4	6	9	7	7	7	36	6	2	2	5	17
chr1	168067202	168068104	24	22	23	44	40	18	48	53	23	13	8	18	63
chr1	168073305	168073692	3	10	19	9	3	5	11	7	10	8	4	8	22
chr1	168076669	168076879	7	9	3	9	1	9	10	3	6	9	4	4	9
chr1	168085619	168085887	8	22	14	15	11	8	20	12	1	8	5	8	11
chr1	168090633	168091396	39	36	27	46	51	78	73	59	26	13	23	14	68
chr1	168105360	168106776	45	61	49	71	45	63	72	103	43	34	21	45	99
chr1	168114723	168115366	20	11	17	13	26	19	24	48	28	10	10	20	67
chr1	168116280	168116701	7	8	15	11	6	7	12	2	5	19	11	14	10
chr1	168147665	168148816	189	109	153	140	292	353	255	567	78	60	64	75	522
chr1	168155087	168155310	7	9	7	14	4	6	7	4	10	3	4	9	17
chr1	168155913	168156124	12	6	6	9	5	2	10	36	3	3	1	5	9
chr1	168172549	168172892	5	4	6	6	36	14	15	25	7	8	3	4	19
chr1	168194788	168196092	67	85	106	93	115	86	105	143	71	49	15	50	186
chr1	168202159	168202432	2	6	9	20	6	12	7	2	5	6	6	9	8
chr1	168212488	168213100	17	15	20	22	17	17	11	32	11	6	2	8	29
chr1	168236286	168236812	21	16	28	43	15	23	28	10	7	7	16	20	10
chr1	168239261	168239516	10	8	18	6	6	13	17	9	6	10	3	2	23
chr1	168282022	168282275	16	12	13	20	12	10	24	5	8	8	4	9	10
chr1	168306902	168307169	15	13	7	7	8	12	6	18	7	4	1	15	22
chr1	168311804	168312275	18	22	36	27	41	76	43	89	18	17	15	22	127
chr1	168329536	168330109	9	12	10	9	30	20	16	5	2	6	20	11	19
chr1	168341935	168342927	24	36	32	43	19	27	15	20	27	20	10	31	53
chr1	168356514	168356832	13	12	14	14	12	11	16	7	9	5	3	4	11
chr1	168357126	168357673	8	12	18	8	13	13	14	37	20	6	3	9	54
chr1	168391771	168392122	9	11	10	12	8	20	19	5	16	2	16	8	14
chr1	168397496	168398103	18	32	27	16	24	26	23	6	5	2	3	10	19
chr1	168409027	168409392	21	20	19	12	25	18	20	35	8	6	3	12	43
chr1	168438963	168439271	20	15	13	3	52	12	6	15	12	6	1	8	19
chr1	168446297	168446511	8	2	17	11	1	9	18	15	6	8	1	2	9
chr1	168457368	168457804	26	12	10	6	29	18	9	44	16	10	4	12	19
chr1	168473364	168473876	23	16	19	16	46	17	17	8	21	2	1	14	13
chr1	168475518	168475789	6	12	6	5	7	7	4	18	7	3	2	6	48
chr1	168501214	168501941	29	13	29	26	20	28	40	33	21	6	4	26	18
chr1	168507273	168507525	1	8	2	2	2	5	6	14	3	3	1	2	12
chr1	168522846	168523766	23	16	24	38	14	22	25	13	18	4	8	14	27
chr1	168552806	168553138	2	8	11	11	6	9	13	17	9	8	4	4	23
chr1	168572788	168573154	14	17	11	24	8	9	12	29	6	3	4	12	34
chr1	168578419	168579072	12	9	33	29	55	47	33	85	15	6	2	25	92
chr1	168582939	168583386	13	24	27	21	13	21	14	59	19	6	2	13	69
chr1	168584051	168584734	16	12	22	15	10	16	26	237	20	11	6	18	211
chr1	168590500	168590996	23	12	13	11	22	22	22	83	13	10	4	8	66
chr1	168592446	168592944	14	13	22	10	24	4	6	43	13	6	2	13	44
chr1	168605514	168606298	23	45	25	25	68	92	62	44	11	4	34	19	25
chr1	168619253	168619664	8	6	15	13	9	22	13	14	15	3	3	7	13
chr1	168652970	168653709	13	16	26	21	13	20	27	9	24	18	6	20	24
chr1	168659530	168659891	11	4	11	16	6	6	3	19	9	11	4	9	48
chr1	168675853	168676177	9	9	8	7	9	18	11	25	3	7	2	3	23
chr1	168678348	168679023	25	21	28	12	23	30	17	78	20	4	11	17	61
chr1	168679183	168679491	8	8	13	8	9	7	12	15	9	2	2	13	11
chr1	168687485	168687685	2	4	3	16	4	10	4	4	11	3	4	8	9
chr1	168695537	168695989	16	6	18	10	11	9	17	109	7	8	3	17	134
chr1	168696185	168696429	19	6	15	21	2	22	18	9	24	11	6	12	19
chr1	168697857	168698889	51	41	74	56	93	89	92	242	48	33	35	24	190
chr1	168737027	168737542	14	20	23	11	25	19	20	54	8	2	2	10	65
chr1	168741774	168742321	24	15	19	13	33	54	39	25	10	5	27	6	13
chr1	168743417	168743930	22	20	27	19	51	115	64	52	21	13	29	11	85
chr1	168752747	168752997	12	9	9	3	5	9	22	8	7	6	1	2	13
chr1	168753160	168753404	8	16	7	10	15	65	37	34	15	2	20	10	27
chr1	168754664	168754872	1	2	4	13	5	12	10	27	13	3	2	3	13
chr1	168794112	168794316	2	10	7	14	2	15	16	4	3	3	1	4	4
chr1	168803613	168803888	8	7	8	12	11	33	11	4	6	2	4	6	5
chr1	168849572	168849923	14	13	18	12	18	5	3	4	15	10	4	17	8
chr1	168861989	168863046	31	19	26	62	42	49	54	64	28	16	10	21	84
chr1	168889757	168890338	38	27	24	12	35	50	42	47	20	7	19	31	40
chr1	168915209	168915420	7	1	6	6	2	31	6	6	2	7	5	5	10
chr1	168922980	168923190	6	7	14	17	4	4	10	3	9	3	3	6	4
chr1	168948391	168948816	14	11	22	17	15	19	20	10	16	4	10	2	7
chr1	168988660	168989033	5	9	16	20	13	9	20	4	5	4	5	13	12
chr1	169013208	169013414	3	7	6	14	2	7	10	4	6	3	3	3	5
chr1	169013655	169013865	5	8	12	9	11	26	15	9	7	3	5	6	24
chr1	169028857	169029686	20	14	13	22	16	28	17	102	16	13	6	24	69
chr1	169030258	169030842	18	15	26	24	18	31	23	46	7	7	7	10	30
chr1	169039737	169040224	4	5	15	10	16	52	69	16	18	10	21	10	19
chr1	169064497	169064881	2	12	8	16	8	9	14	49	16	4	3	4	51
chr1	169074945	169076021	57	64	74	64	60	135	118	341	33	32	37	32	313
chr1	169085250	169085834	25	15	24	28	27	14	30	15	17	10	10	24	16
chr1	169137440	169137686	13	13	4	12	13	7	15	5	5	5	4	7	6
chr1	169143737	169144079	10	11	10	4	10	14	12	6	12	4	5	17	9
chr1	169172178	169172378	10	3	15	9	6	10	7	2	8	8	2	1	3
chr1	169176352	169176662	9	6	11	8	2	3	13	7	2	6	4	5	7
chr1	169183958	169184279	7	16	4	14	11	19	16	17	13	5	6	9	8
chr1	169336562	169337882	124	111	115	114	173	284	195	502	71	56	79	82	633
chr1	169355036	169355398	2	12	6	2	8	2	4	29	4	2	2	2	42
chr1	169370049	169370835	22	20	22	28	16	22	30	13	11	21	7	12	26
chr1	169377719	169377961	8	7	17	14	7	10	7	17	4	2	10	5	14
chr1	169396629	169396907	6	13	12	12	13	21	19	24	4	13	7	10	36
chr1	169429472	169430113	21	8	19	28	12	19	31	37	5	9	5	10	32
chr1	169435727	169435940	10	6	12	11	8	3	12	3	1	2	2	6	11
chr1	169452899	169453101	15	10	18	14	40	51	28	7	15	9	11	8	2
chr1	169454455	169455738	256	320	310	297	577	597	425	646	131	131	194	162	804
chr1	169480629	169481201	11	34	14	12	32	39	17	41	12	5	6	4	38
chr1	169482504	169482949	10	15	19	19	37	33	32	52	2	4	25	11	71
chr1	169496731	169497043	8	11	9	24	7	34	23	11	8	2	11	13	6
chr1	169515304	169515944	26	7	11	25	27	20	13	21	23	7	12	5	26
chr1	169553957	169554308	3	12	18	12	24	20	9	10	12	5	12	2	19
chr1	169555419	169556311	39	26	31	35	50	44	52	40	18	16	10	25	80
chr1	169574256	169574530	9	3	8	15	13	12	21	7	11	2	6	2	20
chr1	169589828	169590149	11	6	25	24	6	23	22	5	15	19	12	4	10
chr1	169599282	169599599	10	19	17	9	10	8	7	6	3	11	7	3	12
chr1	169602290	169602588	6	7	16	21	7	19	7	2	7	8	2	14	4
chr1	169625283	169625752	20	11	7	24	10	12	21	13	8	6	11	15	17
chr1	169625767	169625967	8	8	10	13	12	10	8	6	4	4	5	11	17
chr1	169640081	169640365	10	15	11	16	4	12	3	15	6	2	2	4	17
chr1	169644981	169645564	17	10	21	13	8	3	9	54	13	6	4	7	23
chr1	169680614	169681070	11	16	17	19	23	26	12	6	10	13	13	13	19
chr1	169681184	169681494	18	11	20	5	18	18	20	14	8	7	13	17	19
chr1	169714191	169714898	42	20	47	17	10	21	28	27	22	4	6	21	12
chr1	169732440	169732866	7	24	19	13	4	8	3	50	8	5	2	17	53
chr1	169754430	169754713	8	16	14	10	14	15	13	10	16	2	7	10	11
chr1	169763546	169764618	104	37	107	89	98	195	121	193	57	30	19	82	311
chr1	169791669	169791884	4	9	9	5	2	1	12	10	2	5	3	6	17
chr1	169808053	169808364	4	4	11	10	20	14	15	2	2	2	6	10	2
chr1	169841589	169841890	6	5	17	22	12	12	15	2	8	3	6	2	10
chr1	169861760	169862053	13	13	14	15	17	48	33	20	8	6	21	15	21
chr1	169862303	169863882	307	294	348	275	510	651	493	716	204	119	166	206	671
chr1	169875117	169875400	14	13	11	7	2	4	5	4	14	2	3	4	6
chr1	169878706	169878913	7	8	5	49	22	20	27	9	16	26	4	8	29
chr1	169913386	169913610	9	17	15	9	8	15	6	8	6	7	2	6	8
chr1	169913842	169914605	16	19	47	32	23	22	35	8	17	14	4	8	16
chr1	170012493	170012698	12	4	3	9	3	7	5	1	2	8	4	2	2
chr1	170017750	170018441	15	24	35	25	24	14	29	11	25	17	11	20	16
chr1	170043298	170044158	130	92	131	116	262	289	218	384	100	48	100	85	571
chr1	170102961	170104211	37	45	37	24	43	41	33	165	41	2	8	16	87
chr1	170123127	170123385	10	9	8	17	5	9	11	2	7	3	4	9	9
chr1	170136643	170136884	2	12	13	6	9	9	6	9	9	2	4	1	7
chr1	170169849	170170344	1	8	23	11	9	32	15	55	3	7	10	6	40
chr1	170173165	170173565	1	5	9	3	5	4	3	42	4	6	3	5	35
chr1	170176502	170177142	15	22	14	30	17	19	19	24	22	14	2	10	23
chr1	170182739	170183053	5	8	18	17	11	11	14	59	2	2	5	14	45
chr1	170183254	170183500	14	8	10	15	8	7	12	15	14	6	4	18	7
chr1	170184098	170184669	11	15	14	28	11	50	43	109	28	4	12	18	55
chr1	170189117	170189683	16	16	16	24	18	18	16	64	18	1	2	9	41
chr1	170190186	170190586	18	26	23	19	71	68	62	73	9	5	18	9	42
chr1	170208096	170208901	26	7	15	38	11	70	45	62	16	9	13	19	65
chr1	170218052	170218344	15	5	7	7	6	17	4	15	2	8	4	3	14
chr1	170224052	170224688	11	16	24	15	9	19	8	17	12	13	8	6	31
chr1	170242540	170243684	20	42	55	38	41	34	21	147	28	12	6	42	100
chr1	170253663	170253967	6	3	6	17	5	13	7	16	6	1	2	7	41
chr1	170271394	170271960	20	8	27	29	16	19	13	17	6	10	6	14	36
chr1	170278593	170279102	34	50	36	21	33	13	31	63	20	2	4	15	68
chr1	170336194	170337399	37	30	44	67	14	42	27	26	37	17	8	32	45
chr1	170353943	170354286	14	17	17	24	18	15	32	14	8	7	2	13	23
chr1	170371505	170372427	15	25	32	27	31	13	18	67	22	6	3	8	29
chr1	170379644	170380308	21	13	14	18	6	16	14	67	8	9	9	9	31
chr1	170395380	170395908	11	9	14	22	12	26	25	20	11	3	6	12	16
chr1	170429954	170430291	2	2	12	11	2	9	6	46	2	2	10	6	18
chr1	170430625	170430913	8	7	5	6	1	2	6	29	7	2	2	2	10
chr1	170431153	170431564	16	9	4	22	18	3	10	43	2	6	4	5	38
chr1	170450945	170451169	15	5	6	24	2	6	10	2	7	4	2	6	1
chr1	170457364	170457827	6	11	25	20	8	14	16	5	27	4	2	14	24
chr1	170463516	170463937	14	14	18	18	13	20	17	45	3	9	3	11	81
chr1	170500670	170501839	126	88	119	112	159	171	114	483	82	44	67	70	343
chr1	170526098	170526408	7	4	10	11	3	13	18	26	9	2	4	1	28
chr1	170531684	170532490	28	43	49	27	38	16	35	49	24	20	12	23	63
chr1	170537983	170538638	12	9	18	41	18	21	20	13	16	6	2	17	21
chr1	170555625	170556056	13	10	22	12	17	12	12	30	6	4	8	8	32
chr1	170556128	170556733	18	15	19	23	20	17	29	62	22	4	12	9	53
chr1	170562545	170562747	6	11	7	6	3	5	4	5	3	6	2	12	13
chr1	170570620	170570905	13	8	8	19	7	14	11	1	15	5	4	6	7
chr1	170633332	170634382	49	41	62	84	42	67	90	148	26	26	17	34	112
chr1	170636001	170636220	14	18	12	18	15	11	10	62	10	2	1	9	17
chr1	170662416	170662616	4	8	4	6	9	4	8	6	2	3	6	2	16
chr1	170667814	170668202	18	5	9	14	11	11	4	40	9	2	1	7	34
chr1	170669980	170670306	11	11	13	5	11	10	8	9	7	2	3	19	3
chr1	170671294	170671747	22	11	14	24	8	17	12	30	8	10	8	4	26
chr1	170677040	170677767	32	32	42	8	21	10	4	64	20	8	4	13	45
chr1	170699263	170699649	11	9	13	7	11	8	17	17	4	6	7	8	17
chr1	170701421	170701645	4	9	6	6	8	6	12	32	6	2	2	8	27
chr1	170745503	170746295	24	16	21	18	20	45	32	69	20	12	10	10	73
chr1	170780070	170780446	18	17	17	16	5	10	11	20	5	11	2	5	19
chr1	170791066	170791449	8	8	8	8	2	8	7	19	8	3	2	9	20
chr1	170833274	170833710	10	9	9	14	18	37	22	19	10	4	7	4	21
chr1	170834004	170834341	10	2	3	7	5	25	9	12	6	2	7	9	13
chr1	170864595	170865396	28	22	22	14	31	20	10	85	17	8	1	17	44
chr1	170898791	170899490	16	28	15	26	18	39	35	90	29	6	17	23	70
chr1	170907671	170908121	6	7	6	19	18	18	14	6	4	6	2	8	15
chr1	170936274	170936499	11	9	13	17	2	12	10	5	9	6	1	2	18
chr1	170947303	170947807	9	13	11	28	14	16	17	12	9	7	3	6	31
chr1	170972714	170973136	14	23	13	8	6	31	19	10	4	11	2	11	16
chr1	170986832	170987052	6	5	10	11	10	12	11	6	6	4	4	11	16
chr1	170988246	170988792	8	10	12	5	10	10	15	58	12	4	7	6	27
chr1	171001679	171002430	21	30	34	27	14	18	32	10	26	10	6	23	32
chr1	171017191	171017646	8	13	25	19	22	17	12	14	8	9	9	10	17
chr1	171017842	171018219	7	6	17	19	5	12	16	19	22	4	4	2	18
chr1	171025012	171025673	14	11	22	44	5	16	33	17	23	6	1	12	20
chr1	171050439	171050998	13	13	14	5	21	21	30	34	13	5	7	4	34
chr1	171059743	171060009	11	7	12	7	3	16	22	17	6	4	6	6	12
chr1	171084228	171084946	11	20	18	17	24	133	66	61	26	22	29	20	50
chr1	171095729	171096006	6	4	10	8	14	40	21	18	9	2	7	10	15
chr1	171097098	171097776	18	16	29	37	22	35	34	14	24	6	5	18	20
chr1	171109434	171109907	13	16	17	24	21	68	63	32	9	11	30	8	16
chr1	171110584	171111994	146	119	126	114	277	370	248	561	66	39	134	94	487
chr1	171130181	171130443	6	17	7	7	11	6	23	6	4	1	2	8	8
chr1	171154192	171154677	17	19	14	8	24	20	37	26	9	8	7	2	27
chr1	171176057	171176715	27	26	28	28	44	48	40	15	17	9	7	20	45
chr1	171179537	171179873	18	3	4	14	29	54	55	40	11	7	12	20	47
chr1	171183629	171184039	14	14	3	8	5	20	8	8	7	4	3	4	8
chr1	171190993	171191278	2	7	17	5	15	19	16	6	4	1	3	8	6
chr1	171241133	171241857	14	20	29	25	14	32	32	14	33	16	10	24	15
chr1	171268925	171269199	2	6	2	13	6	14	10	2	21	3	7	14	14
chr1	171282780	171283412	103	97	77	53	181	217	157	202	68	20	61	55	354
chr1	171288343	171288692	18	10	20	17	17	4	24	4	10	6	2	11	16
chr1	171307478	171307827	2	9	15	7	7	3	10	24	8	4	4	5	16
chr1	171313218	171313649	12	15	14	5	14	29	26	18	10	4	11	6	9
chr1	171357781	171358130	13	7	13	11	3	9	8	8	3	6	12	9	11
chr1	171430351	171430843	11	19	14	15	8	10	12	16	10	10	3	2	12
chr1	171454002	171455549	146	136	198	141	212	239	209	432	88	115	97	106	377
chr1	171495620	171495820	5	5	10	5	2	10	6	12	4	2	1	1	11
chr1	171525205	171525669	14	18	16	22	12	18	12	4	8	11	4	10	9
chr1	171584999	171585260	9	11	18	10	10	4	12	2	16	2	1	5	9
chr1	171585929	171586443	15	6	23	15	16	13	22	9	14	11	4	34	36
chr1	171605233	171605772	32	24	30	16	8	20	21	9	17	14	3	12	15
chr1	171614072	171615464	83	79	84	68	121	138	135	408	50	34	40	54	409
chr1	171623423	171624899	62	48	53	44	117	88	83	76	51	29	37	40	72
chr1	171626312	171626671	6	13	14	10	4	12	4	52	5	1	5	2	31
chr1	171632313	171632962	20	12	16	13	20	11	24	55	10	4	8	8	36
chr1	171640025	171640339	15	18	8	40	17	26	29	5	15	9	13	6	6
chr1	171644076	171644469	14	3	9	4	27	30	31	26	6	5	14	9	40
chr1	171647812	171648233	18	7	18	16	17	6	13	7	15	6	4	2	8
chr1	171710511	171711994	97	59	80	83	133	112	110	220	61	58	34	71	248
chr1	171750179	171751326	224	214	248	284	415	722	460	965	151	152	195	130	1372
chr1	171770577	171770909	6	12	13	12	10	15	18	19	9	5	2	10	18
chr1	171772141	171772556	15	8	22	5	8	15	10	54	8	1	6	10	41
chr1	171795825	171796401	34	20	13	33	13	11	29	11	14	12	4	18	7
chr1	171810120	171811590	15	15	40	34	24	20	52	313	13	10	3	11	475
chr1	171837360	171837790	14	13	26	14	4	27	20	42	9	5	8	11	22
chr1	171838362	171838591	3	5	3	5	4	4	19	14	9	7	3	2	24
chr1	171915940	171916316	16	14	22	12	11	8	15	12	13	3	2	4	8
chr1	171925615	171925938	14	18	17	10	1	27	10	9	13	13	8	11	7
chr1	171953224	171953733	18	17	15	24	16	22	26	18	9	7	10	8	11
chr1	171993887	171994414	24	10	18	21	20	10	13	16	7	12	6	18	5
chr1	172049104	172050026	26	30	26	35	23	28	35	18	24	16	7	19	19
chr1	172060285	172060804	10	4	17	20	1	13	12	5	10	6	5	7	17
chr1	172113475	172114347	69	71	88	67	152	198	129	350	42	27	51	37	251
chr1	172123817	172124065	8	5	4	2	14	8	4	1	4	2	2	9	9
chr1	172137522	172137884	12	12	5	6	2	2	17	28	2	2	7	3	24
chr1	172149830	172151013	19	45	42	29	32	15	7	69	18	10	14	34	86
chr1	172170210	172171103	14	23	56	42	24	34	37	20	21	17	10	15	34
chr1	172210831	172211453	13	16	17	16	8	8	14	31	3	12	8	11	49
chr1	172214592	172215089	10	16	21	20	8	20	18	7	9	5	11	17	10
chr1	172247671	172248154	10	10	9	10	16	16	11	52	12	5	8	11	85
chr1	172255707	172256706	20	27	44	33	36	46	47	108	31	11	10	11	57
chr1	172271608	172271955	9	6	13	22	9	15	12	9	4	3	1	6	14
chr1	172290627	172290905	9	12	13	15	21	9	6	38	13	2	5	15	21
chr1	172291340	172292093	37	40	38	32	61	27	36	98	34	14	4	34	123
chr1	172312571	172313397	18	14	46	13	33	19	25	51	14	12	10	16	22
chr1	172320515	172321018	9	14	10	13	4	12	10	27	20	4	3	6	38
chr1	172327562	172328501	40	36	38	31	48	41	34	170	27	17	9	29	145
chr1	172351630	172351853	10	3	6	9	5	11	4	7	2	5	2	3	8
chr1	172359588	172359872	4	13	12	8	10	15	12	25	9	11	3	8	25
chr1	172359966	172360521	17	22	17	10	20	19	34	15	13	2	4	13	27
chr1	172367331	172367633	12	3	8	11	18	11	14	22	13	7	8	15	18
chr1	172368291	172368888	21	20	15	25	45	27	23	81	21	7	6	12	53
chr1	172391210	172391535	19	8	14	9	16	28	17	24	8	12	10	6	13
chr1	172392203	172392589	13	11	32	22	4	18	23	11	13	7	5	7	30
chr1	172398642	172398869	5	10	13	10	6	10	9	4	5	6	3	13	14
chr1	172412764	172413597	72	39	74	67	94	123	76	137	30	30	26	33	279
chr1	172418904	172419600	38	13	24	47	49	59	35	70	60	15	12	22	139
chr1	172426487	172427171	18	8	15	20	43	61	49	99	8	10	20	11	105
chr1	172442552	172443046	8	13	15	16	22	54	44	12	2	7	12	8	3
chr1	172446492	172446701	14	6	12	14	12	17	13	7	5	4	5	9	9
chr1	172448913	172449583	15	9	28	42	20	44	43	12	12	10	24	10	10
chr1	172476877	172477349	12	4	4	25	12	27	45	6	7	2	14	12	4
chr1	172501235	172502937	397	435	622	445	930	994	653	1108	250	203	248	250	1262
chr1	172591057	172591414	18	11	12	15	4	6	20	9	12	2	2	17	14
chr1	172608749	172608962	10	12	12	12	12	8	7	10	11	3	1	8	31
chr1	172615800	172616253	10	5	10	11	6	5	13	66	12	4	4	7	39
chr1	172617156	172617469	10	7	3	8	2	12	4	28	5	2	4	3	30
chr1	172628167	172628549	5	12	22	14	6	16	10	11	5	12	2	9	8
chr1	172631651	172632153	15	8	22	12	10	35	15	13	15	10	4	19	22
chr1	172643882	172644307	8	16	19	13	13	13	13	35	5	12	6	3	16
chr1	172644602	172645027	9	10	3	9	2	5	11	30	18	4	3	13	49
chr1	172659028	172659940	33	21	43	33	10	25	35	24	36	6	11	19	38
chr1	172668196	172668551	12	20	5	9	14	12	18	8	21	9	1	10	29
chr1	172696715	172697494	19	19	31	29	29	13	34	16	38	21	9	22	39
chr1	172787946	172788554	17	13	28	24	22	43	47	31	24	21	18	8	34
chr1	172790705	172791059	11	7	11	16	19	74	40	33	19	11	15	9	27
chr1	172795239	172795840	34	16	32	23	55	102	59	65	24	8	32	21	49
chr1	172812401	172812733	8	12	9	13	5	18	14	5	10	4	6	16	4
chr1	172814513	172814778	4	12	16	16	9	13	11	15	1	9	8	2	6
chr1	172820203	172820707	12	10	11	18	10	10	5	45	4	8	4	8	70
chr1	172824919	172825362	14	12	8	23	15	9	20	17	11	14	1	4	7
chr1	172842920	172843298	15	8	15	24	15	8	21	1	11	10	5	3	13
chr1	172862524	172862862	22	7	25	12	13	3	19	8	15	5	4	17	9
chr1	172874555	172874938	7	2	5	12	5	17	16	17	8	10	12	5	12
chr1	172878932	172879136	4	3	10	9	9	4	7	13	5	6	2	10	17
chr1	172902891	172903733	37	50	57	48	61	58	56	14	29	19	30	25	15
chr1	172908501	172908860	19	3	6	12	9	9	10	17	9	8	1	11	19
chr1	172929567	172929848	6	2	8	4	14	20	11	7	6	2	5	4	16
chr1	172942465	172943012	10	14	9	18	11	14	8	72	7	2	2	11	79
chr1	172965833	172966588	25	15	25	33	27	24	33	16	19	14	6	7	17
chr1	172978811	172979027	13	9	10	13	6	21	9	17	8	5	3	9	3
chr1	172996650	172996909	7	3	12	7	6	5	10	3	3	1	3	8	10
chr1	173072387	173072647	11	8	8	12	8	9	11	11	4	6	5	6	3
chr1	173072794	173073191	7	4	4	15	8	13	26	8	6	4	4	8	19
chr1	173091846	173092953	65	23	67	57	126	114	105	111	42	38	47	38	177
chr1	173103879	173104235	13	11	19	13	10	8	9	7	15	2	5	17	13
chr1	173117676	173117981	5	6	15	14	8	10	6	5	10	2	6	6	13
chr1	173119076	173119414	13	13	14	2	21	12	15	2	19	8	4	13	3
chr1	173159284	173160118	67	54	106	62	83	89	83	78	27	18	27	34	68
chr1	173164802	173165087	13	10	15	20	6	5	17	5	10	7	1	6	11
chr1	173171595	173171844	2	7	12	8	14	19	5	17	10	1	8	10	13
chr1	173174594	173174818	21	11	8	8	14	6	8	11	3	1	1	4	12
chr1	173218525	173218941	13	15	17	9	11	7	23	33	14	4	3	12	37
chr1	173228199	173228431	5	6	7	13	2	20	9	11	5	9	1	8	1
chr1	173326332	173326733	11	6	16	7	6	16	17	20	7	4	10	4	32
chr1	173385203	173385409	8	10	9	6	7	13	15	4	9	11	6	6	10
chr1	173389423	173389770	14	15	12	11	32	30	26	33	8	10	13	19	48
chr1	173394311	173394515	6	5	6	2	5	20	12	28	5	1	1	3	32
chr1	173398613	173399422	66	67	48	43	125	77	80	155	55	20	25	43	136
chr1	173400389	173400635	8	8	6	15	15	24	14	27	5	2	8	6	44
chr1	173403879	173404216	11	12	15	10	30	35	41	15	4	2	7	9	8
chr1	173428991	173429584	24	22	28	27	13	17	27	25	18	8	5	19	24
chr1	173445764	173447507	120	130	152	196	243	380	366	474	116	82	125	91	554
chr1	173472597	173472861	10	3	13	15	12	65	16	7	11	2	19	8	21
chr1	173473106	173473350	13	5	7	9	7	21	17	8	9	6	6	4	6
chr1	173473534	173473828	8	10	17	11	7	36	16	5	13	1	12	4	4
chr1	173475521	173475888	4	6	15	27	10	24	34	10	10	16	12	14	12
chr1	173509070	173509374	10	4	11	8	9	15	14	4	3	3	8	1	7
chr1	173529409	173530274	33	25	29	49	126	248	157	43	20	12	63	39	85
chr1	173532074	173532365	2	4	8	3	7	6	2	10	5	4	4	5	26
chr1	173551794	173552194	6	10	16	11	13	8	6	61	7	4	2	2	86
chr1	173586021	173586975	30	43	38	40	14	40	45	21	22	24	10	19	42
chr1	173596530	173598245	46	44	59	81	45	78	87	40	43	16	10	31	78
chr1	173624462	173625262	27	22	30	35	16	14	35	26	18	13	10	25	36
chr1	173638739	173639063	13	16	14	21	20	16	22	3	11	7	7	6	11
chr1	173660395	173660994	14	20	17	28	12	17	27	1	9	10	10	18	1
chr1	173683616	173684820	56	57	47	73	85	150	82	267	48	29	48	46	279
chr1	173778187	173778742	14	12	11	24	4	11	27	6	15	6	12	7	13
chr1	173780925	173781642	19	23	15	41	16	24	18	12	17	15	10	12	23
chr1	173793247	173794463	205	117	161	142	303	303	253	589	98	36	98	109	768
chr1	173814811	173815287	11	14	17	17	4	20	6	7	4	11	6	13	14
chr1	173815348	173815946	17	11	24	13	11	19	28	4	21	9	6	18	8
chr1	173836781	173838124	372	346	465	440	616	747	557	932	191	228	191	172	717
chr1	173855103	173855356	20	7	14	10	1	6	8	2	9	8	4	10	15
chr1	173971863	173972299	3	11	10	5	2	10	8	47	7	4	4	4	45
chr1	173974186	173974529	10	3	11	14	25	31	32	48	3	8	6	8	36
chr1	173978110	173978385	6	2	8	6	1	2	10	17	1	2	6	1	8
chr1	173990739	173992050	178	121	143	136	192	232	236	501	92	44	77	69	423
chr1	174009693	174009980	4	11	12	12	7	5	11	17	13	5	3	5	22
chr1	174018902	174019383	16	13	16	25	15	11	27	17	12	10	8	22	16
chr1	174039045	174039556	15	7	18	28	8	23	11	4	10	6	2	8	23
chr1	174080583	174080797	16	10	13	22	10	7	6	6	6	7	4	9	6
chr1	174083987	174084366	13	12	6	25	15	23	24	3	1	6	10	6	3
chr1	174113340	174113964	38	11	10	23	9	11	26	12	16	14	4	11	13
chr1	174128200	174129612	184	122	140	184	379	474	376	713	115	101	96	106	1030
chr1	174150596	174150870	12	10	2	9	4	10	14	9	12	1	4	5	2
chr1	174231934	174232420	6	17	8	16	8	14	11	16	8	6	4	10	66
chr1	174269879	174270088	2	5	15	14	15	12	12	4	13	2	4	6	10
chr1	174322622	174322851	6	9	2	7	4	15	14	2	10	4	2	6	7
chr1	174418150	174418374	8	5	11	3	2	11	13	19	4	2	1	7	16
chr1	174499164	174499510	14	8	25	11	12	7	16	8	10	5	6	12	17
chr1	174573160	174573478	15	6	10	13	8	24	13	7	13	6	5	10	16
chr1	174621848	174622168	14	4	4	11	12	4	5	21	10	8	4	12	24
chr1	174622228	174622521	8	8	18	9	17	14	10	3	7	2	7	6	8
chr1	174622564	174622914	7	13	16	13	10	5	18	22	4	6	6	2	24
chr1	174665609	174665927	5	4	8	16	14	8	13	2	7	12	4	2	7
chr1	174737452	174737838	3	9	8	8	5	22	14	35	5	6	2	4	36
chr1	174766592	174766861	7	4	8	17	10	12	32	3	2	9	7	8	3
chr1	174768412	174769101	32	37	34	19	70	33	28	45	34	11	12	26	51
chr1	174769351	174769891	17	31	21	8	18	19	15	26	13	2	4	22	17
chr1	174787738	174788032	11	8	11	11	14	11	16	7	14	6	2	8	7
chr1	174848380	174848691	5	7	8	20	6	11	4	9	8	2	4	5	19
chr1	174905328	174905574	14	19	8	3	14	2	1	2	2	2	2	10	5
chr1	174906222	174906624	12	11	18	25	5	6	8	2	6	7	10	7	15
chr1	174911598	174912451	23	23	28	28	25	33	29	59	19	9	9	19	58
chr1	174933374	174933962	9	17	12	15	11	28	19	77	17	8	9	13	37
chr1	174934225	174935075	26	21	30	36	38	87	59	127	23	9	29	33	85
chr1	174943848	174944392	26	6	23	9	17	8	8	37	17	11	8	12	30
chr1	174959574	174959955	9	9	29	10	18	19	21	1	5	4	10	9	3
chr1	174967811	174969752	438	400	501	433	779	947	752	1271	315	170	225	221	988
chr1	174992103	174992850	68	83	90	115	171	215	213	123	52	62	53	52	128
chr1	174998868	174999267	31	20	16	36	50	51	63	31	15	10	16	12	48
chr1	175000962	175001230	20	1	12	18	7	12	16	12	10	2	5	8	8
chr1	175048553	175048951	19	7	21	22	11	7	36	7	13	11	9	22	27
chr1	175060071	175060342	9	9	2	4	13	6	8	12	2	8	3	11	16
chr1	175064896	175065400	14	15	21	24	11	9	22	7	9	4	6	12	21
chr1	175084189	175084918	39	13	31	46	57	18	24	15	24	6	2	13	34
chr1	175094474	175094719	9	11	13	7	15	16	15	9	13	2	8	4	14
chr1	175099497	175099890	16	10	18	5	23	26	17	30	12	4	8	12	50
chr1	175106577	175106777	10	9	5	10	10	28	13	17	4	6	6	2	9
chr1	175112858	175113190	14	9	15	9	8	9	22	2	14	9	6	5	8
chr1	175115787	175116000	11	7	8	11	12	9	11	3	9	5	3	12	8
chr1	175121142	175121567	16	15	31	38	30	11	25	21	10	18	9	2	19
chr1	175124106	175124381	7	15	19	23	24	25	19	24	8	3	8	8	38
chr1	175124717	175125102	8	12	14	17	13	22	19	15	15	11	6	10	27
chr1	175151474	175151746	13	6	10	16	5	8	15	17	14	1	2	8	41
chr1	175155658	175156074	29	4	29	9	56	26	16	14	10	5	8	10	26
chr1	175161859	175162956	70	97	117	74	132	157	137	277	65	29	46	50	366
chr1	175169763	175170800	34	32	48	60	90	167	116	218	29	20	77	23	133
chr1	175173484	175173928	16	12	11	20	54	31	44	22	13	10	14	8	24
chr1	175178416	175178616	11	4	7	7	5	10	10	6	11	4	2	3	24
chr1	175190370	175190787	14	7	14	17	8	19	13	79	13	8	3	12	67
chr1	175219243	175219618	24	6	13	5	28	7	11	4	5	3	3	5	8
chr1	175236647	175237452	78	20	43	67	166	194	146	339	44	25	65	35	264
chr1	175237674	175237981	11	7	13	12	14	32	21	4	10	2	13	4	12
chr1	175242787	175243347	12	19	23	30	34	24	24	79	21	9	8	11	42
chr1	175246819	175247581	5	21	32	28	41	50	58	219	18	13	21	16	92
chr1	175283320	175283789	19	14	16	23	27	27	26	71	20	5	10	6	100
chr1	175286897	175287323	25	8	11	22	12	52	36	57	13	24	16	14	56
chr1	175288282	175289082	35	14	30	61	35	55	42	120	23	22	24	27	81
chr1	175292745	175293036	8	3	6	7	11	12	12	55	8	6	4	1	34
chr1	175307711	175308083	13	10	14	23	8	6	19	17	18	8	1	5	39
chr1	175338925	175339153	4	2	5	7	3	8	6	16	2	4	2	6	28
chr1	175343024	175343937	27	32	33	33	22	42	43	26	20	12	24	26	60
chr1	175344541	175344762	3	5	5	12	6	8	6	16	11	5	8	9	26
chr1	175352455	175352783	1	15	6	12	17	50	32	21	8	5	14	10	37
chr1	175372303	175372638	5	15	13	14	18	11	17	7	14	9	3	4	14
chr1	175450400	175450757	11	12	15	20	7	10	11	16	10	8	4	8	41
chr1	175474073	175474726	24	16	40	16	18	55	32	22	18	10	8	15	35
chr1	175483520	175484124	38	27	16	13	12	16	28	17	4	10	4	22	30
chr1	175490771	175491057	7	9	11	10	8	15	16	21	10	4	2	12	14
chr1	175510111	175510547	12	10	14	9	22	18	13	7	10	2	10	11	38
chr1	175568177	175568601	18	19	23	21	10	18	15	5	20	7	4	14	14
chr1	175620036	175620423	17	20	13	20	13	18	20	5	21	6	1	14	2
chr1	175657250	175657471	8	12	12	25	12	7	14	1	5	4	3	11	12
chr1	175718222	175718592	6	13	14	14	8	23	15	26	2	4	16	13	110
chr1	175734495	175734856	7	7	10	15	5	13	20	37	4	4	10	3	86
chr1	175789578	175789841	11	4	5	18	6	28	13	2	7	3	19	10	4
chr1	175792478	175792975	11	8	11	18	17	52	44	8	10	4	29	14	18
chr1	175826826	175827384	8	11	8	30	6	53	44	14	10	6	4	11	11
chr1	175847160	175848104	61	53	47	88	80	279	208	34	28	22	92	23	32
chr1	175856663	175857442	38	18	33	71	35	36	48	35	18	16	16	36	63
chr1	175867877	175868218	12	6	12	19	12	22	17	4	20	4	7	11	8
chr1	175870357	175870607	5	4	12	15	4	13	16	5	8	7	5	15	6
chr1	175906027	175906343	10	5	18	23	5	11	14	2	5	1	6	6	11
chr1	176011076	176011747	16	18	18	18	11	27	26	1	17	3	4	19	2
chr1	176057891	176058275	19	19	20	16	1	6	11	4	8	6	8	13	6
chr1	176175481	176175705	18	21	13	21	22	19	16	9	6	11	4	18	13
chr1	176175758	176176934	138	115	126	114	243	266	208	757	90	49	93	76	598
chr1	176198538	176199499	37	37	40	49	16	30	47	17	26	12	14	12	45
chr1	176265579	176266069	7	18	9	29	14	18	29	9	8	4	4	14	19
chr1	176294779	176295287	13	24	16	4	9	6	14	55	15	8	2	9	22
chr1	176305230	176305830	21	11	6	18	56	13	44	61	26	13	10	13	37
chr1	176306098	176306424	8	5	11	10	23	40	34	44	9	5	13	4	17
chr1	176308149	176308394	8	4	14	5	8	8	14	11	8	4	5	11	15
chr1	176333497	176333971	5	14	16	10	12	15	20	37	11	3	6	12	23
chr1	176344183	176344419	18	16	17	17	14	10	19	16	10	10	6	4	15
chr1	176348839	176349467	19	13	31	26	35	38	17	13	9	7	13	20	12
chr1	176394492	176395202	18	19	50	42	32	19	40	9	26	17	11	19	20
chr1	176428471	176428738	9	5	12	11	4	2	13	2	11	5	1	8	11
chr1	176449238	176449764	12	23	11	26	16	15	17	19	23	7	8	3	26
chr1	176463463	176463916	12	13	17	18	10	16	21	34	18	20	6	3	46
chr1	176501913	176502139	17	7	8	8	4	4	8	6	16	2	4	10	8
chr1	176529005	176529682	40	38	43	48	49	65	47	64	42	16	17	22	70
chr1	176535244	176535876	12	30	25	40	31	42	40	23	23	13	9	7	38
chr1	176539799	176540215	4	18	34	12	17	20	13	16	12	2	5	14	5
chr1	176545223	176545438	5	7	9	8	9	22	16	6	5	10	16	4	6
chr1	176546744	176547690	26	26	22	26	66	92	82	132	27	8	33	26	71
chr1	176563946	176565085	21	30	35	43	43	52	42	29	40	22	8	12	40
chr1	176570521	176571041	11	17	15	19	10	16	13	62	22	4	9	11	31
chr1	176571358	176571590	13	8	17	4	9	14	11	3	8	4	7	4	7
chr1	176572843	176573240	10	16	18	5	17	8	12	6	2	1	6	11	12
chr1	176625400	176625841	25	17	11	9	26	21	10	24	12	7	4	6	63
chr1	176636592	176636821	4	8	16	12	6	6	7	1	12	2	2	16	3
chr1	176652700	176652976	11	2	9	7	2	14	8	13	13	4	1	2	12
chr1	176655640	176655934	13	6	17	19	2	12	5	2	10	5	2	8	18
chr1	176661646	176661916	17	2	6	18	5	6	8	12	10	8	3	4	23
chr1	176662717	176662984	6	9	8	4	12	4	17	19	5	4	1	4	25
chr1	176668193	176668693	8	23	32	15	13	14	13	17	8	4	2	14	42
chr1	176736533	176737348	28	14	25	24	24	21	25	23	18	4	13	14	16
chr1	176744674	176744891	13	4	8	9	7	6	5	35	4	1	4	3	15
chr1	176748379	176748635	6	5	11	4	7	8	8	19	8	2	8	12	14
chr1	176760849	176761254	8	10	8	20	9	10	13	2	6	2	4	13	12
chr1	176765094	176765531	18	10	19	15	12	4	7	25	11	4	4	13	13
chr1	176770488	176771187	47	35	39	33	56	32	25	157	36	14	3	28	94
chr1	176778777	176779079	9	17	11	11	6	11	16	4	9	1	1	4	3
chr1	176780642	176780987	5	16	10	8	9	16	17	35	4	5	1	4	16
chr1	176789460	176789904	7	7	25	17	10	16	11	33	18	3	4	10	50
chr1	176798607	176799057	10	15	22	20	11	12	22	1	5	4	2	11	16
chr1	176810382	176810856	5	29	6	9	6	11	4	38	11	6	1	17	23
chr1	176812510	176813139	37	38	36	10	44	90	61	49	25	21	14	17	51
chr1	176847969	176848428	11	11	18	29	20	32	36	2	9	17	7	6	4
chr1	176857748	176858037	25	9	10	12	10	39	27	10	11	8	12	2	21
chr1	176862026	176862403	11	19	12	10	24	42	40	7	16	11	11	11	22
chr1	176866975	176867278	8	5	9	11	8	19	14	5	17	2	8	15	22
chr1	176873654	176874097	8	15	24	12	3	16	25	18	8	4	12	10	20
chr1	176901776	176902189	11	2	15	15	2	13	16	30	9	2	2	2	20
chr1	176948283	176948549	9	5	19	9	5	3	8	8	2	3	4	5	14
chr1	176958260	176958685	6	8	9	7	5	8	12	57	3	1	2	10	35
chr1	176958975	176959343	4	14	7	12	8	6	12	31	8	4	9	8	16
chr1	176965648	176965909	2	13	8	13	2	11	11	10	2	4	10	12	8
chr1	176976582	176977214	33	13	23	19	14	22	33	55	3	10	11	7	51
chr1	176992296	176992809	14	19	16	30	12	15	22	69	10	2	6	6	78
chr1	177001543	177001801	10	14	9	9	9	9	16	6	4	11	6	5	18
chr1	177001848	177002064	6	3	8	6	8	17	6	10	2	3	5	9	25
chr1	177047276	177047524	8	10	2	17	8	10	21	6	3	4	6	6	16
chr1	177052691	177052938	7	10	8	12	3	10	16	4	2	3	2	3	9
chr1	177052984	177053323	7	11	9	11	7	14	17	9	4	6	3	4	2
chr1	177082149	177082484	10	7	22	9	12	5	12	5	3	2	3	20	10
chr1	177117092	177117382	8	5	15	16	10	11	15	6	6	6	2	7	1
chr1	177133289	177134093	20	24	27	21	19	29	30	11	26	17	7	15	52
chr1	177139797	177140693	35	41	41	82	41	46	79	78	13	19	17	22	98
chr1	177140888	177141120	10	7	12	4	12	11	5	18	4	1	4	4	7
chr1	177144455	177144731	9	5	13	5	19	14	14	36	11	4	4	9	28
chr1	177150442	177151328	27	22	31	38	35	36	54	9	21	19	16	27	54
chr1	177174608	177175094	8	11	17	23	9	23	21	37	10	8	10	8	35
chr1	177178446	177178843	29	21	15	21	72	77	79	12	15	12	24	19	19
chr1	177187187	177187424	3	18	10	16	7	13	3	2	3	8	5	7	15
chr1	177188958	177189168	7	4	5	5	4	12	10	11	8	9	1	4	4
chr1	177197557	177197864	7	10	19	20	6	10	22	10	4	4	2	10	28
chr1	177199053	177199341	9	6	20	15	6	8	12	8	4	7	3	8	17
chr1	177207115	177207855	27	20	26	48	36	206	139	35	11	27	36	25	31
chr1	177224828	177225833	54	32	18	41	47	62	34	81	26	16	14	39	92
chr1	177242860	177243114	6	4	8	9	4	1	1	35	7	2	1	11	32
chr1	177243807	177244335	14	13	21	20	23	28	27	65	23	4	17	22	57
chr1	177249759	177250043	11	17	11	17	10	11	11	9	14	7	2	7	40
chr1	177251142	177251420	4	10	2	6	4	6	6	44	9	5	1	5	37
chr1	177271361	177271991	17	11	28	15	23	116	102	49	17	8	24	31	88
chr1	177303098	177303758	15	14	23	8	20	31	27	161	21	8	10	17	105
chr1	177312597	177312845	6	2	9	3	5	7	6	45	6	5	3	1	17
chr1	177320531	177320793	9	7	2	10	9	26	10	11	8	5	6	10	10
chr1	177324730	177324957	5	7	5	15	8	10	14	7	2	2	5	6	7
chr1	177342979	177343283	9	15	8	10	1	2	8	10	6	3	6	3	7
chr1	177353503	177353905	13	14	19	19	17	17	17	5	6	3	13	15	9
chr1	177366628	177367015	12	9	13	24	12	16	11	9	3	4	6	4	16
chr1	177380909	177381139	8	8	10	12	2	13	13	6	6	4	6	5	6
chr1	177418057	177418704	17	13	21	13	18	19	25	8	13	17	6	9	8
chr1	177420495	177420858	8	13	10	12	16	8	11	9	16	8	4	3	11
chr1	177459446	177460008	19	10	19	20	13	16	38	11	11	4	2	11	17
chr1	177524635	177524859	9	15	12	13	4	14	15	16	4	8	2	6	16
chr1	177554605	177555380	25	21	20	10	12	6	12	91	10	10	4	13	68
chr1	177555627	177556045	16	16	9	10	12	12	2	34	8	2	3	3	45
chr1	177581729	177582601	33	27	32	26	34	16	32	11	22	15	6	15	50
chr1	177599346	177599701	12	10	16	11	20	26	34	13	13	2	4	1	1
chr1	177602145	177602679	16	13	31	20	15	32	21	4	6	6	8	12	10
chr1	177628543	177628939	2	6	3	6	9	23	18	4	13	6	9	8	17
chr1	177656199	177656728	16	13	16	24	4	16	20	9	21	4	5	4	14
chr1	177761530	177761892	24	17	15	24	13	12	13	8	5	6	4	18	10
chr1	177771050	177771942	13	19	15	21	19	28	20	76	11	21	19	9	83
chr1	177782778	177783165	6	11	16	23	15	13	17	45	9	5	3	13	36
chr1	177786662	177786888	6	4	18	4	5	10	7	25	9	5	3	6	23
chr1	177793593	177794352	12	15	20	21	16	14	29	90	12	6	9	6	85
chr1	177817743	177818766	26	17	27	24	28	44	22	92	38	4	12	9	122
chr1	177827406	177827974	18	18	12	19	7	25	17	46	12	9	10	20	65
chr1	177833161	177833432	9	12	5	5	2	14	10	11	6	2	3	2	20
chr1	177841025	177841234	10	10	4	14	5	13	10	11	8	1	8	9	9
chr1	177842361	177842733	1	12	4	11	3	10	15	39	15	2	3	13	70
chr1	177860646	177861287	15	19	19	38	16	10	23	12	24	14	15	20	9
chr1	177866535	177866740	12	8	8	6	3	3	4	12	4	2	3	12	10
chr1	177869910	177870126	13	7	17	8	8	17	19	5	17	1	4	12	16
chr1	177895705	177896006	7	7	9	9	15	10	22	11	7	2	6	1	20
chr1	177901538	177901870	16	19	18	14	12	16	12	13	9	4	3	10	25
chr1	177906128	177906396	14	20	12	16	6	15	16	6	5	5	8	14	26
chr1	177908038	177908538	13	9	13	20	17	61	44	8	17	6	13	19	13
chr1	177914049	177914264	5	8	20	15	3	18	22	1	9	5	1	15	8
chr1	177915211	177915412	12	8	10	16	9	28	12	18	2	7	6	14	19
chr1	177917648	177917854	18	2	15	12	20	13	14	11	3	11	3	16	21
chr1	177944968	177945169	11	5	21	9	7	2	3	5	6	4	2	6	3
chr1	177953003	177953602	37	15	25	15	31	62	54	125	32	11	17	20	73
chr1	177974408	177974934	2	5	16	7	13	23	4	34	7	8	6	4	52
chr1	177996245	177996468	12	8	6	10	1	11	16	3	7	4	6	4	7
chr1	178000997	178001322	19	8	17	25	28	26	34	39	12	10	9	14	52
chr1	178006727	178007366	4	3	3	13	4	15	13	186	1	4	17	4	270
chr1	178007446	178007770	8	6	8	9	8	13	13	15	4	9	5	10	8
chr1	178018676	178018889	6	5	7	5	6	11	17	4	11	5	2	8	19
chr1	178024297	178024542	14	4	10	16	18	3	12	37	17	2	3	6	37
chr1	178026563	178026821	9	12	12	11	14	3	13	58	16	6	6	9	58
chr1	178027175	178027792	29	26	24	29	32	58	48	83	9	5	43	16	53
chr1	178030050	178030762	12	7	29	23	23	41	12	96	9	6	11	8	54
chr1	178062244	178063928	140	121	138	197	235	293	263	395	134	119	75	114	328
chr1	178095847	178096248	15	15	22	7	12	4	10	8	10	7	6	6	15
chr1	178103224	178103536	8	17	12	14	20	6	13	13	6	4	6	5	20
chr1	178106366	178106704	10	10	10	9	17	14	15	5	10	2	5	14	21
chr1	178120901	178121146	8	2	12	8	8	2	14	23	3	1	2	4	3
chr1	178161803	178162157	7	12	22	6	11	8	16	26	19	2	2	9	52
chr1	178167976	178168287	24	4	24	21	10	8	16	15	10	4	4	14	10
chr1	178171244	178171556	8	22	15	16	14	16	12	12	3	11	6	8	14
chr1	178171940	178172272	10	8	7	21	10	20	13	10	8	13	6	6	16
chr1	178219097	178219530	5	7	14	26	7	12	22	9	20	2	4	15	17
chr1	178252651	178252866	6	14	1	7	1	2	8	7	5	3	3	2	17
chr1	178269060	178269281	2	10	10	11	3	1	8	12	8	5	3	10	25
chr1	178273430	178273696	4	10	11	6	2	10	4	8	2	6	2	8	9
chr1	178279808	178280208	23	5	11	21	36	20	16	21	19	2	5	9	14
chr1	178313629	178314228	17	40	21	14	36	22	21	14	23	7	15	12	29
chr1	178321758	178322137	5	13	13	17	6	17	13	10	8	3	3	9	14
chr1	178368274	178368719	13	5	19	28	19	7	18	8	29	3	6	7	11
chr1	178427032	178427637	13	17	13	14	19	12	26	18	18	6	6	12	12
chr1	178439640	178440031	14	14	10	24	2	12	14	11	2	11	3	9	5
chr1	178455446	178456553	44	51	56	63	38	54	58	64	25	26	20	38	76
chr1	178462361	178462804	24	8	29	31	18	20	25	23	5	11	2	12	30
chr1	178469282	178469770	12	14	27	15	25	29	24	51	8	9	7	4	68
chr1	178470417	178471182	19	18	19	41	19	83	60	161	22	16	16	17	106
chr1	178478615	178479112	17	14	30	47	13	72	47	28	13	11	17	8	9
chr1	178482820	178483321	11	8	18	28	14	17	26	38	11	6	3	1	39
chr1	178489873	178490253	8	22	15	22	24	11	13	4	8	2	1	8	3
chr1	178491049	178491523	14	22	21	22	6	24	18	10	13	10	5	7	14
chr1	178501455	178501784	12	12	26	16	16	17	24	42	4	10	12	15	58
chr1	178506062	178506815	28	32	37	60	67	50	67	13	25	20	18	27	20
chr1	178507755	178508068	9	25	33	36	12	44	32	52	16	14	12	13	55
chr1	178511381	178512543	89	116	113	99	198	180	146	419	70	41	43	96	385
chr1	178533328	178533566	5	4	15	2	6	6	2	16	2	1	2	4	14
chr1	178549796	178550098	5	19	10	23	6	5	16	7	9	7	3	8	4
chr1	178580017	178580245	10	6	11	7	7	4	6	10	16	2	4	7	7
chr1	178583371	178583761	3	10	8	9	2	7	16	36	13	2	9	10	27
chr1	178598346	178598814	18	19	17	33	28	26	26	72	15	8	15	11	73
chr1	178601901	178602148	11	15	11	14	18	9	14	13	7	5	1	2	4
chr1	178603497	178603901	12	16	14	7	13	27	29	58	21	4	6	4	63
chr1	178620370	178620627	7	6	10	9	5	13	9	2	6	12	3	8	7
chr1	178693894	178695648	72	92	106	125	105	122	110	200	70	28	49	50	213
chr1	178722610	178722814	6	13	8	4	14	6	7	22	10	5	2	5	6
chr1	178840081	178840456	16	11	16	13	23	20	15	38	12	2	2	3	32
chr1	178882892	178883383	17	11	19	37	9	15	33	8	15	2	1	9	8
chr1	178901049	178902016	89	56	92	34	141	71	52	142	57	20	21	63	82
chr1	178902479	178902898	20	12	14	13	90	25	25	89	10	2	3	2	57
chr1	178907585	178908787	59	54	74	60	125	103	79	263	64	31	22	34	192
chr1	178922107	178922977	31	16	33	43	35	40	42	102	21	10	2	20	71
chr1	178932207	178932831	17	20	15	40	35	30	26	13	14	12	4	7	24
chr1	178938544	178938783	10	5	13	12	11	6	5	8	6	3	4	4	17
chr1	178942897	178943123	5	4	15	10	19	9	8	9	4	2	1	2	27
chr1	178971281	178972585	46	36	57	60	61	74	35	62	21	17	9	29	48
chr1	178983363	178983744	13	10	21	14	31	26	21	23	11	4	14	8	16
chr1	178986099	178986502	27	18	11	20	28	37	22	10	26	15	6	17	23
chr1	178994377	178995066	35	43	50	92	71	195	173	55	34	37	59	19	57
chr1	178995302	178996146	45	55	55	54	51	44	59	106	34	26	16	28	134
chr1	179011243	179011484	5	12	15	23	10	11	8	6	6	6	5	7	7
chr1	179012017	179012696	22	22	46	46	22	28	29	40	20	21	9	15	43
chr1	179032072	179032454	16	18	20	133	16	107	181	6	15	53	61	6	10
chr1	179038114	179038656	10	19	12	24	20	22	15	3	8	12	7	4	28
chr1	179050588	179051962	135	130	192	194	229	246	206	395	96	52	77	85	372
chr1	179060623	179061467	37	37	45	104	66	242	208	30	32	34	56	23	40
chr1	179077026	179077452	4	6	28	16	15	22	29	4	12	10	2	12	19
chr1	179102045	179102298	3	5	14	13	9	10	14	5	6	6	6	6	7
chr1	179106827	179107264	11	18	16	17	29	17	23	20	17	12	2	5	27
chr1	179109951	179110160	7	4	10	16	5	15	10	4	10	5	6	5	12
chr1	179112055	179112749	30	26	32	25	50	24	28	38	17	6	4	6	65
chr1	179144215	179144975	35	18	19	17	101	118	95	21	36	20	31	14	33
chr1	179146363	179146683	22	19	19	12	47	44	22	11	8	2	24	20	23
chr1	179160033	179160333	19	20	20	10	16	11	23	20	21	5	3	11	29
chr1	179162972	179163172	6	4	5	12	5	16	13	18	10	10	14	8	10
chr1	179186473	179186727	8	15	2	13	12	4	28	7	6	4	5	7	9
chr1	179187174	179187763	22	14	8	19	38	16	21	22	22	5	6	9	17
chr1	179197932	179198806	36	39	49	57	55	76	57	49	39	25	12	22	58
chr1	179204272	179204630	5	1	4	6	4	5	11	6	2	2	2	1	28
chr1	179221362	179221868	14	10	16	116	13	89	112	3	12	50	28	11	20
chr1	179256627	179256956	7	2	2	5	2	10	7	54	4	1	3	3	31
chr1	179262508	179263328	127	136	141	138	233	216	161	303	78	39	52	52	333
chr1	179322567	179323175	26	10	10	12	14	42	38	26	10	8	14	6	68
chr1	179334724	179335632	89	66	94	72	131	150	141	131	58	59	44	42	91
chr1	179350256	179350700	7	5	11	8	7	13	22	3	6	9	2	14	13
chr1	179351234	179351482	9	7	15	9	8	12	6	2	6	6	8	9	2
chr1	179367506	179368083	17	10	35	22	28	40	35	6	20	16	8	14	5
chr1	179444019	179444582	22	11	37	35	9	7	18	18	26	6	11	9	10
chr1	179453236	179454436	55	42	57	77	46	52	59	28	35	26	8	30	61
chr1	179485909	179486854	38	15	19	49	20	45	45	31	23	9	12	21	41
chr1	179509956	179510357	9	12	12	21	1	10	17	7	8	8	12	6	10
chr1	179515564	179515880	13	4	13	14	9	13	22	6	5	5	5	4	13
chr1	179544694	179545276	21	11	19	28	20	38	25	23	13	14	12	9	24
chr1	179555139	179556047	52	31	48	79	86	120	91	29	41	23	26	44	24
chr1	179560605	179561580	35	30	44	41	31	53	50	31	30	35	20	34	35
chr1	179637469	179637688	6	3	6	10	7	12	4	5	8	8	4	1	6
chr1	179663251	179663605	7	22	16	17	10	6	18	7	8	9	3	2	11
chr1	179669263	179669504	14	8	7	9	12	10	7	10	2	4	1	4	8
chr1	179678779	179679300	20	14	31	17	13	31	22	50	13	4	6	11	41
chr1	179684642	179684946	4	12	11	10	8	14	17	2	3	4	5	12	1
chr1	179711912	179712186	14	3	16	13	8	8	18	16	10	3	4	13	19
chr1	179712305	179713072	24	28	41	44	13	45	59	36	30	17	15	25	35
chr1	179713263	179713694	14	22	20	17	19	23	32	17	13	11	1	13	32
chr1	179749077	179749309	7	2	5	4	3	5	8	10	7	2	4	14	25
chr1	179755578	179755804	8	12	7	20	3	10	12	3	6	4	3	6	4
chr1	179783604	179784919	66	61	91	53	78	111	118	103	54	12	37	71	151
chr1	179785442	179785793	36	15	22	15	25	15	35	29	19	4	7	27	40
chr1	179786882	179787346	19	19	18	15	23	7	22	43	12	12	10	14	68
chr1	179795192	179795450	8	21	14	13	7	5	7	7	15	6	4	12	6
chr1	179797746	179797959	7	11	13	8	6	5	19	8	14	3	3	4	19
chr1	179809341	179809549	3	7	11	5	3	7	4	17	4	2	1	5	22
chr1	179846818	179847300	27	30	33	57	71	107	73	108	26	16	26	12	163
chr1	179850984	179852360	333	212	285	370	618	657	529	1132	158	152	167	188	911
chr1	179923136	179924633	225	155	166	221	308	410	355	687	115	89	99	131	491
chr1	179992191	179992617	4	10	6	14	19	16	14	24	9	2	6	9	22
chr1	179997224	179997696	9	10	9	12	22	40	41	40	11	12	16	3	18
chr1	180040006	180040787	16	13	16	32	12	23	24	16	17	13	10	10	37
chr1	180086401	180086764	22	8	17	7	5	10	17	7	12	4	5	7	17
chr1	180097503	180097728	8	9	11	18	18	11	14	4	4	6	2	3	14
chr1	180101736	180102214	14	8	20	12	16	6	18	10	6	3	10	14	29
chr1	180123339	180124739	101	102	150	119	209	277	176	241	119	71	76	52	290
chr1	180142992	180143551	18	24	25	15	50	112	81	22	14	9	37	23	49
chr1	180147965	180148195	13	9	16	4	13	8	10	13	1	3	4	8	41
chr1	180157259	180157686	8	11	25	17	9	18	32	30	13	14	12	15	38
chr1	180189347	180189580	3	16	16	6	8	10	7	15	6	5	6	5	14
chr1	180198328	180198633	4	9	11	28	10	24	20	21	18	15	7	2	22
chr1	180199239	180199439	6	12	13	25	15	19	22	16	12	12	6	7	10
chr1	180199781	180200314	16	24	14	32	8	24	21	10	15	20	10	7	40
chr1	180204237	180204638	25	18	20	20	16	27	19	13	20	9	4	17	15
chr1	180224007	180224311	14	11	17	28	18	19	19	3	12	8	7	13	14
chr1	180229701	180230520	28	25	42	54	18	53	60	12	26	26	8	26	16
chr1	180239078	180239291	6	5	15	6	7	20	15	2	14	4	4	8	11
chr1	180241103	180241527	20	19	17	26	10	20	18	5	11	9	3	20	29
chr1	180295063	180295270	6	5	10	20	8	14	3	14	5	3	1	4	8
chr1	180295726	180296282	6	11	29	25	13	13	29	4	10	13	5	10	18
chr1	180471229	180472384	150	128	77	131	192	200	186	395	85	39	71	73	328
chr1	180481088	180481587	8	12	4	9	10	4	12	33	8	4	2	12	51
chr1	180485053	180485296	16	11	6	14	10	28	25	18	8	5	3	2	42
chr1	180488979	180489310	12	2	12	10	10	24	14	1	6	3	8	8	1
chr1	180502697	180502936	6	13	7	13	13	19	14	20	4	8	3	9	24
chr1	180570782	180571119	3	5	15	11	4	4	6	23	10	1	4	6	26
chr1	180572476	180572918	2	18	13	16	22	19	23	18	16	8	3	13	26
chr1	180578816	180579218	6	12	9	8	3	17	10	32	12	1	1	2	37
chr1	180600738	180601891	222	163	216	228	356	402	361	560	101	75	116	126	590
chr1	180850991	180851238	8	6	11	3	5	6	12	9	9	9	1	2	17
chr1	180880916	180882740	65	81	85	118	131	96	79	154	88	26	18	57	190
chr1	180892264	180892777	13	10	16	21	27	22	22	54	24	7	8	10	70
chr1	180895772	180896034	11	10	28	25	19	18	18	29	7	4	4	1	37
chr1	180905369	180905661	17	11	20	24	9	11	12	12	17	2	6	8	19
chr1	180921396	180922059	51	26	24	34	98	56	52	22	47	15	20	24	37
chr1	180922949	180923984	68	58	75	103	105	96	115	128	42	28	27	44	119
chr1	180932398	180932623	13	5	10	8	6	15	9	7	12	3	3	3	5
chr1	180940581	180940996	8	7	7	19	13	13	18	23	4	6	2	5	13
chr1	180944689	180945004	14	9	9	2	21	34	18	8	10	11	8	8	8
chr1	180979981	180980306	12	8	7	4	19	13	11	26	13	1	3	12	14
chr1	180991092	180992734	133	149	160	140	214	218	179	370	67	55	57	61	404
chr1	181007642	181007882	14	11	12	9	17	11	23	25	10	3	4	4	38
chr1	181047513	181047858	6	8	13	4	10	18	10	24	4	2	4	5	14
chr1	181057322	181059613	178	221	213	234	259	325	229	567	91	108	89	67	324
chr1	181064032	181064386	19	12	8	35	9	46	53	54	8	13	11	4	49
chr1	181065367	181065669	4	3	15	7	26	11	16	28	1	5	5	12	36
chr1	181065908	181066186	17	5	8	16	7	9	6	62	2	5	6	5	28
chr1	181073636	181075205	46	24	29	84	31	56	59	504	24	22	13	18	370
chr1	181075679	181075906	13	7	13	5	7	6	18	42	5	4	5	8	38
chr1	181081610	181082016	11	13	13	50	33	28	21	58	7	4	7	3	72
chr1	181091461	181091691	9	8	13	16	21	28	21	26	12	2	7	6	49
chr1	181097740	181098028	15	18	16	12	3	19	12	50	11	4	8	9	60
chr1	181104660	181105693	19	15	26	22	42	36	21	151	20	4	2	17	139
chr1	181111480	181111941	42	16	33	39	31	28	29	28	19	8	12	11	45
chr1	181122050	181122841	32	29	39	45	62	46	58	250	33	8	16	23	237
chr1	181128312	181128581	15	8	17	9	4	8	7	5	6	9	6	15	13
chr1	181129662	181129937	9	7	17	8	6	12	11	5	11	6	1	12	8
chr1	181130638	181130918	12	8	14	13	13	15	15	2	4	6	2	9	11
chr1	181135737	181136017	11	7	9	24	13	16	12	15	15	6	4	10	45
chr1	181156876	181157118	14	6	10	15	6	4	2	6	18	2	3	12	6
chr1	181161273	181161648	11	5	18	16	23	14	29	3	10	9	4	9	8
chr1	181163783	181164259	13	23	21	24	6	19	13	12	8	12	2	6	10
chr1	181232891	181233348	15	11	29	23	12	10	26	6	7	4	5	16	3
chr1	181304026	181304382	13	8	30	22	6	6	13	7	17	5	1	11	19
chr1	181323940	181324420	16	22	14	10	6	4	15	73	12	5	7	12	152
chr1	181325699	181326036	9	11	22	9	6	10	7	13	14	9	6	4	25
chr1	181333841	181334222	13	7	21	17	12	7	10	4	13	12	6	11	25
chr1	181335047	181335285	8	14	21	16	12	3	13	3	8	4	6	7	2
chr1	181351830	181352116	9	14	12	11	5	7	5	12	12	4	8	7	15
chr1	181352813	181353314	11	20	11	15	8	15	12	79	9	6	2	10	63
chr1	181360702	181361037	5	3	11	5	9	4	15	18	11	7	4	8	32
chr1	181363974	181364229	2	10	8	12	9	2	8	9	10	11	3	2	32
chr1	181379151	181379564	9	15	6	9	7	9	10	21	14	4	8	3	24
chr1	181382383	181382837	19	24	22	38	15	8	18	11	22	8	2	16	32
chr1	181392529	181392965	8	13	23	18	7	18	27	16	7	14	10	11	22
chr1	181394020	181394521	7	4	12	15	16	24	17	34	21	12	7	12	63
chr1	181395260	181395553	16	5	20	30	10	23	23	7	5	8	9	7	9
chr1	181420123	181420334	7	7	13	4	6	9	7	10	2	1	2	8	22
chr1	181425322	181425531	7	12	14	9	3	10	13	6	12	2	2	9	2
chr1	181428518	181428925	15	11	13	34	4	8	16	3	13	2	4	2	15
chr1	181438788	181439111	2	8	7	19	9	15	15	2	8	9	2	5	15
chr1	181448368	181448568	8	13	11	9	8	23	19	5	4	8	12	9	12
chr1	181451307	181451637	11	14	7	30	14	15	27	10	11	12	2	10	29
chr1	181451644	181452056	12	20	26	27	21	18	23	38	16	8	17	11	57
chr1	181460014	181460433	16	8	12	16	9	31	23	37	7	8	7	8	43
chr1	181472185	181472859	36	38	48	22	37	38	28	29	21	22	19	30	57
chr1	181486031	181486442	6	3	15	10	8	12	27	10	8	18	10	16	27
chr1	181490654	181490931	10	11	5	8	6	6	15	11	4	10	4	6	23
chr1	181498157	181498777	10	20	33	25	18	29	25	8	13	12	11	18	18
chr1	181514512	181514749	8	9	10	22	9	9	9	5	6	8	2	12	7
chr1	181526183	181526423	4	5	10	21	10	10	4	5	9	10	5	4	13
chr1	181549677	181550100	3	8	23	17	12	15	25	6	17	11	6	12	14
chr1	181564410	181565138	17	42	21	29	15	21	25	19	13	19	2	30	28
chr1	181570777	181571094	3	4	16	7	4	12	20	2	4	4	1	3	11
chr1	181577065	181577390	7	10	18	8	15	18	13	5	5	11	1	2	21
chr1	181596582	181596846	6	15	13	4	7	12	20	6	10	5	3	6	4
chr1	181615477	181616489	43	27	44	55	17	31	52	31	31	27	22	15	72
chr1	181643743	181643978	6	18	11	5	8	8	15	13	4	9	2	8	17
chr1	181686906	181687106	8	12	17	14	12	6	20	3	2	3	8	16	18
chr1	181700544	181700759	12	9	17	15	7	10	15	9	14	3	3	14	21
chr1	181706393	181706682	17	19	17	27	10	14	30	9	18	4	5	12	43
chr1	181712865	181713434	16	19	22	28	60	74	51	52	31	13	13	16	66
chr1	181736403	181736610	17	12	13	5	4	4	3	1	4	9	4	8	8
chr1	181749219	181749632	16	22	15	28	14	14	14	2	14	4	5	7	24
chr1	181767318	181767533	9	4	12	7	21	11	6	8	4	3	4	3	10
chr1	181768396	181768726	5	7	16	19	4	2	24	7	15	9	2	4	26
chr1	181818242	181818812	6	6	14	19	15	18	32	14	12	8	8	13	28
chr1	181833573	181833791	8	2	3	13	10	7	12	7	12	4	2	10	6
chr1	181841234	181842338	18	23	39	33	28	55	44	26	16	14	9	41	39
chr1	181851551	181852163	14	25	30	15	18	26	32	8	18	10	4	10	25
chr1	181906118	181906379	8	8	8	7	4	17	16	16	7	4	1	5	32
chr1	181973369	181973771	8	6	14	27	12	18	24	7	9	4	1	11	34
chr1	181998508	181999449	194	147	179	140	243	346	244	30	143	66	94	137	28
chr1	182012368	182012634	8	6	6	12	5	22	12	1	8	1	2	6	14
chr1	182019680	182019900	4	1	5	7	2	4	3	14	5	2	2	4	18
chr1	182025417	182025646	2	10	10	14	6	12	10	10	11	4	7	5	1
chr1	182026122	182026351	13	7	7	6	28	14	11	10	17	9	4	14	12
chr1	182041793	182042019	2	2	6	12	3	16	11	5	3	4	1	10	14
chr1	182053764	182054471	23	8	30	48	44	71	54	35	28	16	15	17	43
chr1	182089612	182090431	42	16	28	50	19	61	50	11	21	10	8	28	47
chr1	182100531	182100929	4	4	11	16	12	13	10	4	14	4	3	12	11
chr1	182112415	182112631	11	10	20	19	16	20	22	46	16	4	12	2	36
chr1	182112930	182113850	76	58	50	112	151	230	171	178	57	64	84	49	229
chr1	182118511	182118915	11	14	20	30	15	10	26	20	12	3	4	6	26
chr1	182132627	182133371	41	24	23	28	39	54	43	48	15	6	16	4	53
chr1	182133489	182133805	13	3	10	14	5	14	14	51	8	2	2	5	40
chr1	182138358	182139019	18	17	19	33	21	63	48	32	10	14	18	4	36
chr1	182140354	182140637	14	15	17	6	17	32	11	5	18	3	4	4	12
chr1	182142910	182143331	18	15	13	16	24	31	21	14	12	5	13	21	8
chr1	182160973	182161174	4	3	5	19	7	22	35	20	10	4	6	7	12
chr1	182163028	182163495	27	6	15	45	33	97	53	38	11	25	30	16	60
chr1	182166198	182167311	44	43	22	46	113	153	149	118	27	20	64	22	85
chr1	182175706	182176755	37	35	63	66	118	195	165	150	39	32	42	36	192
chr1	182205536	182205838	10	8	13	21	19	8	13	3	9	7	2	4	20
chr1	182209656	182209947	11	3	7	21	18	1	6	30	2	2	6	5	12
chr1	182228319	182228957	16	19	36	26	26	80	62	8	8	6	25	19	29
chr1	182248835	182249319	14	20	10	19	16	24	20	15	16	4	4	10	17
chr1	182258191	182258513	8	6	6	11	14	4	6	30	10	2	8	8	34
chr1	182259166	182259671	11	7	19	16	55	37	22	33	31	4	4	8	56
chr1	182269240	182269576	14	15	11	20	7	16	14	1	5	7	2	7	9
chr1	182270934	182271156	13	4	13	8	19	13	14	5	11	2	6	10	6
chr1	182279143	182279394	14	15	8	2	5	10	15	6	6	4	2	9	14
chr1	182286938	182287452	20	13	17	18	28	42	16	4	16	5	6	11	20
chr1	182299538	182299968	8	10	8	12	10	17	29	30	2	6	14	10	40
chr1	182300825	182301129	12	10	20	16	2	9	22	2	6	6	5	8	2
chr1	182301421	182301689	6	9	12	5	1	26	48	2	12	4	4	5	18
chr1	182306971	182307633	28	33	25	17	41	91	82	30	24	22	23	12	20
chr1	182309391	182309803	14	12	24	13	34	39	50	11	14	4	8	23	13
chr1	182318037	182318544	18	10	23	23	39	90	67	9	5	11	25	17	22
chr1	182319945	182320341	17	6	6	31	44	45	38	8	6	8	14	6	17
chr1	182320862	182321395	12	10	15	32	63	107	91	24	9	7	26	11	14
chr1	182332105	182332383	5	2	12	9	11	9	15	4	8	10	4	7	13
chr1	182350056	182350450	2	6	14	34	23	38	32	5	3	6	9	13	16
chr1	182351252	182351556	7	4	8	48	20	20	21	6	10	14	10	4	7
chr1	182360119	182361574	224	179	237	395	476	534	464	732	114	143	148	100	524
chr1	182365795	182366228	21	24	17	27	43	82	37	34	18	8	23	20	35
chr1	182366314	182366647	4	14	7	8	10	47	25	34	5	8	17	12	32
chr1	182379842	182380042	4	14	6	13	10	16	6	16	10	2	7	4	17
chr1	182413569	182413838	4	8	17	20	11	12	10	1	2	3	3	9	32
chr1	182453051	182454361	56	27	30	47	20	49	52	36	52	7	15	34	41
chr1	182483429	182483886	5	14	11	12	17	12	17	9	7	10	7	14	9
chr1	182516673	182517038	8	8	19	11	2	16	21	9	4	10	3	6	13
chr1	182524650	182524929	7	9	12	2	7	7	12	15	9	9	2	6	31
chr1	182557882	182558561	35	22	46	24	45	39	41	58	30	14	8	40	61
chr1	182558639	182558991	11	6	22	10	13	20	17	4	15	13	4	15	13
chr1	182563868	182564091	12	10	12	10	15	8	9	10	9	1	2	4	6
chr1	182568790	182569123	11	14	7	15	11	1	15	41	22	6	3	6	53
chr1	182572313	182572683	13	17	14	32	16	46	24	26	16	4	18	7	25
chr1	182573079	182573799	42	68	105	76	91	113	102	232	49	30	53	29	157
chr1	182583893	182585031	103	131	113	59	131	116	86	245	51	26	28	46	280
chr1	182585300	182585581	14	13	24	15	18	28	15	20	12	10	7	16	43
chr1	182592208	182592936	16	16	43	18	26	28	46	25	12	16	12	12	53
chr1	182593704	182594067	6	11	14	17	2	8	6	16	10	2	1	8	40
chr1	182603817	182604167	14	13	19	13	7	10	25	9	8	8	7	15	13
chr1	182620830	182621128	3	10	12	5	3	4	6	26	16	4	1	3	15
chr1	182641072	182641272	2	9	9	8	6	12	13	9	7	2	2	3	13
chr1	182645472	182645830	6	12	12	7	5	14	8	61	14	12	10	5	29
chr1	182648858	182649267	12	8	12	5	11	12	25	18	11	4	6	14	15
chr1	182653484	182653945	25	8	10	15	11	27	17	21	8	16	5	5	50
chr1	182665860	182666172	12	8	8	14	2	10	2	50	6	8	8	8	36
chr1	182668490	182669359	23	28	32	47	83	135	110	84	44	19	22	28	61
chr1	182700976	182701181	12	8	10	5	6	5	6	15	3	3	2	2	11
chr1	182721183	182721716	15	7	14	17	4	37	19	37	14	5	6	6	26
chr1	182739280	182739841	26	5	22	16	13	48	23	88	20	2	19	8	57
chr1	182751462	182751866	16	18	18	23	16	31	27	13	11	8	8	11	24
chr1	182758268	182759267	68	60	83	80	113	132	93	314	35	28	50	46	304
chr1	182764745	182765102	8	7	10	6	13	10	13	37	9	4	5	11	23
chr1	182788218	182788633	18	9	15	8	2	7	15	3	4	3	1	7	7
chr1	182807831	182808127	11	8	11	17	13	15	12	13	8	14	8	7	7
chr1	182808263	182809308	106	73	123	89	190	169	152	351	62	50	60	59	282
chr1	182921762	182922760	30	23	62	52	30	32	48	25	35	20	8	36	64
chr1	182931689	182932113	16	15	19	32	41	56	24	21	11	10	18	20	28
chr1	182959914	182960152	10	2	7	17	24	3	5	7	11	3	7	10	16
chr1	182966972	182967343	10	9	9	23	9	20	11	7	6	5	2	10	12
chr1	182969822	182970046	4	6	5	4	16	12	3	12	8	5	2	2	10
chr1	182972373	182972706	21	8	18	7	8	19	19	58	8	5	9	11	32
chr1	182991419	182993426	161	188	176	199	386	372	323	458	106	83	112	76	254
chr1	183005526	183005772	13	1	9	14	6	7	11	10	6	5	3	4	18
chr1	183007286	183007518	10	1	6	14	5	3	12	9	4	6	5	1	6
chr1	183009099	183009470	4	7	10	3	25	22	16	27	15	11	4	11	38
chr1	183020405	183021001	22	11	11	13	32	63	44	24	8	1	12	9	3
chr1	183029406	183029947	21	28	21	14	49	25	20	23	15	5	5	12	24
chr1	183041707	183041976	10	6	17	9	10	11	8	11	5	8	4	11	7
chr1	183048270	183048722	15	5	9	20	11	24	23	29	19	8	14	18	8
chr1	183059553	183060032	19	21	26	10	21	18	16	20	19	4	6	14	19
chr1	183063196	183063447	6	6	10	8	26	26	22	5	6	3	10	5	5
chr1	183065986	183066351	6	9	4	12	13	28	21	41	7	6	9	5	31
chr1	183070995	183071462	25	16	20	26	31	31	51	17	21	8	8	13	45
chr1	183093536	183093856	8	12	21	6	16	8	18	12	10	6	4	14	8
chr1	183095699	183095904	7	7	5	13	7	21	16	38	4	4	2	5	23
chr1	183099205	183100114	43	38	37	43	96	121	74	261	25	12	40	20	104
chr1	183117747	183118105	6	9	13	8	14	1	12	8	5	2	5	8	4
chr1	183149432	183150255	26	17	29	20	56	38	45	174	16	20	24	12	93
chr1	183154926	183155660	20	10	25	40	17	34	47	14	13	18	12	8	36
chr1	183167468	183167966	17	11	19	26	8	37	16	40	12	17	8	10	48
chr1	183174264	183174921	34	27	29	37	63	107	53	82	24	16	28	16	76
chr1	183175895	183176114	5	12	13	13	4	5	14	1	3	4	4	11	1
chr1	183178707	183179010	10	11	9	5	20	8	9	75	5	3	2	4	62
chr1	183187293	183188310	66	43	58	87	105	189	176	72	48	33	70	36	70
chr1	183197127	183197770	15	18	24	34	23	37	22	38	13	4	5	17	47
chr1	183203546	183204578	58	19	60	53	120	56	68	129	30	36	13	30	68
chr1	183211765	183213160	100	77	97	106	149	290	197	252	79	68	99	44	97
chr1	183213540	183214039	30	37	30	57	36	80	77	157	19	11	25	19	78
chr1	183236741	183237685	27	27	27	68	42	79	53	79	24	24	24	11	61
chr1	183239779	183240239	13	18	23	36	7	21	39	110	12	12	13	5	45
chr1	183241521	183241932	13	20	8	12	18	9	29	46	6	11	5	4	26
chr1	183245596	183245805	4	8	13	20	13	35	28	44	3	1	16	4	23
chr1	183249057	183249425	34	17	36	50	81	88	84	61	25	7	31	32	57
chr1	183250264	183251290	53	50	61	94	141	198	229	153	48	32	65	60	131
chr1	183252561	183252761	9	11	8	7	5	13	13	62	11	9	6	5	40
chr1	183256441	183256842	33	9	34	24	21	17	27	99	11	17	8	13	100
chr1	183263804	183264130	12	10	1	9	4	7	5	29	14	2	4	8	20
chr1	183280922	183281188	6	2	6	8	8	24	17	14	4	10	8	4	19
chr1	183287266	183288163	51	17	29	67	48	58	91	119	39	26	14	14	85
chr1	183296714	183297195	11	14	16	40	24	50	52	28	23	14	12	11	21
chr1	183311265	183311471	8	4	10	12	4	6	4	2	5	9	4	6	7
chr1	183341968	183342364	5	4	17	9	17	10	19	17	2	3	4	8	28
chr1	183365461	183365845	16	21	9	10	11	10	16	29	15	4	8	8	31
chr1	183385907	183386206	1	21	9	17	22	30	15	26	4	8	2	8	27
chr1	183386858	183387597	30	19	31	32	18	18	40	23	18	13	3	15	41
chr1	183439322	183439566	13	19	20	23	26	15	17	37	7	12	8	4	51
chr1	183440242	183442490	174	190	210	192	256	315	231	918	104	89	86	97	582
chr1	183527478	183527932	6	10	16	15	1	16	16	7	6	6	4	14	28
chr1	183537680	183538014	20	21	20	13	17	20	16	30	10	1	5	9	13
chr1	183549625	183549838	3	6	11	19	13	10	19	1	13	3	4	3	8
chr1	183551374	183551608	4	2	14	11	2	5	10	1	6	2	8	7	7
chr1	183558003	183558280	16	7	14	12	10	2	8	15	6	4	2	9	19
chr1	183559439	183560097	26	28	30	34	21	32	23	40	23	11	13	20	35
chr1	183567165	183567897	14	11	13	27	17	29	23	86	13	10	12	19	44
chr1	183569327	183569665	22	18	12	24	21	14	5	41	19	8	4	6	48
chr1	183573486	183573839	18	10	18	28	16	18	12	2	20	7	4	6	10
chr1	183574042	183574272	11	11	9	20	10	10	14	9	3	9	1	2	8
chr1	183578443	183578928	15	23	19	5	22	24	14	71	6	10	13	14	52
chr1	183592392	183592655	12	6	9	10	17	19	17	8	4	5	6	8	35
chr1	183604277	183605585	220	209	212	242	415	430	322	609	140	98	118	107	420
chr1	183624722	183625105	12	11	14	8	17	16	9	26	3	7	4	11	28
chr1	183643572	183643838	10	8	10	13	15	33	15	32	22	6	6	5	23
chr1	183662764	183663560	25	12	14	36	43	134	87	188	16	16	47	22	168
chr1	183663811	183664316	31	17	8	19	36	26	17	31	12	5	8	5	28
chr1	183674877	183675824	30	26	29	100	17	117	134	39	14	52	30	23	53
chr1	183680307	183680587	5	7	12	11	6	16	19	29	4	2	9	12	20
chr1	183680813	183681605	30	39	32	17	23	23	28	174	27	3	7	18	92
chr1	183703513	183704458	23	34	44	34	45	104	55	89	31	8	32	37	102
chr1	183720021	183720488	15	7	12	8	19	32	23	8	9	4	6	4	8
chr1	183740839	183741193	13	8	10	17	6	20	22	8	12	4	6	14	9
chr1	183753304	183753774	25	13	16	37	19	24	35	50	7	16	10	23	46
chr1	183773609	183773882	10	10	13	19	13	21	17	7	18	8	3	11	16
chr1	183774074	183774791	33	32	33	58	87	66	66	159	29	18	32	22	103
chr1	183781891	183782574	12	25	22	33	26	50	47	15	16	12	23	12	21
chr1	183790684	183791364	16	19	16	22	55	110	46	52	18	10	21	12	27
chr1	183811631	183811956	11	20	22	5	9	17	9	12	9	10	2	5	34
chr1	183832250	183832600	14	8	15	7	12	18	11	6	13	7	7	8	18
chr1	183838922	183839342	4	8	13	15	13	26	21	19	14	12	1	10	16
chr1	183839668	183840108	12	20	22	15	25	12	10	10	8	6	4	13	16
chr1	183842918	183843120	14	7	6	6	14	10	14	18	1	4	5	5	14
chr1	183846551	183846813	11	13	12	9	25	24	20	11	14	1	7	7	15
chr1	183850602	183851297	35	17	31	23	32	35	30	177	26	6	8	9	166
chr1	183852748	183853035	10	16	12	15	7	25	19	30	13	2	2	7	31
chr1	183861342	183861859	20	13	13	16	47	61	55	139	11	9	9	10	73
chr1	183870082	183870351	5	2	9	7	9	10	12	3	9	2	2	8	4
chr1	183871150	183871374	6	6	8	4	4	3	6	26	6	1	2	1	9
chr1	183883524	183883749	9	4	10	9	9	5	16	26	5	2	3	1	31
chr1	183884888	183885653	35	16	43	42	77	30	69	47	26	10	11	16	71
chr1	183901469	183902025	10	17	31	37	20	27	39	101	17	14	3	8	121
chr1	183910278	183910478	8	3	13	12	5	10	10	14	6	8	6	4	5
chr1	183925761	183926097	13	6	11	11	14	15	18	1	3	3	2	17	6
chr1	183974505	183974866	6	5	22	18	8	12	13	3	2	3	3	9	19
chr1	183990864	183991224	8	5	7	10	4	5	15	32	2	3	2	5	35
chr1	184005182	184006853	56	61	79	58	56	62	67	95	48	22	23	36	154
chr1	184020389	184021377	32	38	44	49	64	89	93	168	41	22	12	35	192
chr1	184044623	184044861	15	6	3	8	11	24	18	10	11	2	5	9	9
chr1	184070346	184070546	5	8	9	3	6	2	4	18	1	1	2	4	9
chr1	184079820	184080235	13	7	26	16	17	17	7	14	18	16	6	8	14
chr1	184087093	184087735	24	14	24	16	11	14	18	8	10	3	2	8	12
chr1	184095938	184096188	4	12	4	10	11	11	8	8	1	3	3	9	6
chr1	184112887	184113182	14	8	20	6	8	15	11	2	8	9	4	6	5
chr1	184120111	184120641	21	14	26	31	10	17	23	12	10	10	4	9	29
chr1	184121610	184122519	53	37	51	22	44	43	32	58	26	16	4	40	73
chr1	184132792	184133050	14	5	18	12	12	8	14	16	4	1	1	6	15
chr1	184133633	184133972	6	10	6	23	12	12	21	4	18	4	4	6	8
chr1	184160393	184160693	14	3	6	8	10	11	24	31	5	3	3	13	25
chr1	184179137	184179615	20	20	5	8	40	10	14	55	11	2	6	6	116
chr1	184191631	184192202	13	25	26	23	20	30	21	3	24	13	12	20	18
chr1	184213304	184213581	2	6	4	4	3	8	5	2	5	6	4	8	11
chr1	184256635	184256928	12	14	23	14	14	21	13	4	8	7	1	5	8
chr1	184257324	184257706	12	7	19	18	6	19	14	9	9	5	8	14	9
chr1	184258392	184258751	6	9	17	10	8	20	8	6	11	2	2	8	19
chr1	184265579	184266218	44	35	43	18	40	29	36	131	25	12	10	29	147
chr1	184279382	184279777	13	23	23	25	8	14	25	8	10	6	6	20	9
chr1	184279946	184280849	17	30	40	31	19	37	30	22	15	19	7	4	43
chr1	184332988	184333202	5	9	10	16	16	4	21	2	14	4	1	3	13
chr1	184355405	184356926	109	102	137	117	237	257	216	413	58	44	63	75	514
chr1	184394901	184395277	16	11	17	9	19	10	12	25	14	9	1	7	24
chr1	184419185	184419497	11	16	10	13	9	24	18	3	4	3	1	7	3
chr1	184451201	184451708	24	16	24	24	28	141	76	63	32	12	57	13	57
chr1	184452156	184452847	24	14	32	36	44	54	44	38	20	10	14	8	42
chr1	184460680	184461035	10	14	8	3	16	3	6	11	7	2	1	4	18
chr1	184463226	184463810	20	16	17	24	34	113	67	14	14	6	17	5	14
chr1	184487971	184488498	27	23	17	4	23	20	24	11	16	2	16	10	16
chr1	184504284	184505124	25	29	27	18	17	48	40	25	23	13	24	14	22
chr1	184514652	184515149	4	4	5	4	26	5	5	47	14	4	2	8	108
chr1	184524955	184525645	21	27	35	11	30	19	31	19	14	8	8	11	10
chr1	184528240	184528496	4	5	7	7	5	10	6	16	5	1	4	2	22
chr1	184531535	184531754	9	7	5	5	13	24	13	4	2	3	5	5	2
chr1	184545381	184546050	24	18	22	17	36	12	33	21	23	10	4	10	36
chr1	184590367	184590859	20	16	26	16	17	26	17	115	7	4	5	6	41
chr1	184591271	184592070	37	29	41	40	88	75	58	138	33	18	18	28	107
chr1	184595283	184595930	15	22	18	36	13	42	40	37	20	14	8	7	26
chr1	184596006	184596370	18	6	9	15	7	6	20	78	5	3	2	9	57
chr1	184604652	184604975	8	11	14	28	16	4	7	4	16	2	9	2	24
chr1	184605335	184605550	8	12	7	8	13	13	12	9	5	4	10	4	14
chr1	184616105	184616342	14	7	10	16	8	7	12	7	18	7	6	6	6
chr1	184621606	184621844	6	10	20	9	6	3	15	3	14	1	8	6	12
chr1	184629735	184630127	8	9	19	19	6	13	8	36	7	2	4	14	26
chr1	184633124	184634048	31	30	36	39	40	53	55	26	20	13	10	14	61
chr1	184653882	184654381	10	18	11	15	10	26	13	1	28	2	2	11	26
chr1	184723230	184724750	290	269	246	356	566	740	583	848	191	124	210	161	1272
chr1	184733689	184733998	1	16	4	9	11	1	13	19	2	6	4	14	50
chr1	184751091	184751666	12	7	12	9	1	11	3	41	14	6	2	5	36
chr1	184761551	184762140	36	43	28	26	94	112	113	115	30	14	36	28	191
chr1	184770475	184770865	11	5	15	26	16	29	24	15	6	7	13	10	31
chr1	184774752	184775417	31	24	24	40	41	56	38	68	16	12	17	26	117
chr1	184780114	184780385	7	2	14	5	6	19	8	29	10	5	5	4	15
chr1	184789431	184789721	17	12	14	7	3	8	20	23	8	3	2	2	27
chr1	184795144	184795344	11	13	6	8	2	11	4	33	5	4	5	11	11
chr1	184797291	184797559	7	2	8	12	9	17	9	48	8	3	4	4	22
chr1	184799991	184800386	10	7	11	14	12	8	17	40	8	6	4	7	38
chr1	184807578	184808203	47	28	48	40	102	91	64	216	24	17	27	15	160
chr1	184836185	184836705	12	11	24	9	9	13	17	38	9	2	2	10	44
chr1	184859650	184860024	6	10	6	3	6	6	6	25	5	6	3	4	36
chr1	184896850	184897751	27	37	46	52	19	32	24	41	45	17	12	17	62
chr1	184942856	184943813	25	48	59	46	74	51	97	124	30	23	20	21	170
chr1	184951307	184951605	10	11	3	16	23	14	13	14	11	5	17	7	50
chr1	184986414	184986619	7	8	14	14	15	10	5	2	7	4	3	5	14
chr1	185014150	185015548	80	84	97	93	161	168	151	413	67	39	54	63	443
chr1	185067921	185068183	11	2	15	7	5	9	9	5	11	2	2	11	15
chr1	185101062	185101462	8	8	24	18	8	12	11	6	16	7	4	11	15
chr1	185125335	185127086	332	340	443	390	727	789	588	1060	243	173	208	197	1070
chr1	185170219	185170818	29	25	27	24	9	19	18	21	13	6	6	9	19
chr1	185285028	185287227	212	243	303	321	372	445	397	725	151	134	139	131	737
chr1	185307875	185308338	22	12	22	16	10	11	15	29	10	8	5	10	21
chr1	185308375	185308679	4	15	10	4	4	13	17	28	4	4	7	8	20
chr1	185327333	185327980	27	24	26	42	17	24	41	23	18	14	4	7	23
chr1	185336408	185336670	8	4	9	2	5	11	11	30	6	6	3	4	33
chr1	185338897	185339462	13	10	17	11	12	9	8	56	19	4	2	17	95
chr1	185344721	185345044	10	4	24	16	11	22	14	13	12	10	6	11	22
chr1	185369273	185369536	11	8	4	5	4	7	3	24	4	3	4	5	18
chr1	185395973	185396795	41	36	68	17	44	59	47	124	22	14	24	30	93
chr1	185408669	185409164	15	12	16	6	14	18	18	34	11	12	3	20	31
chr1	185436229	185436472	6	14	6	9	11	7	2	9	16	6	5	4	10
chr1	185452956	185453601	24	15	32	19	48	41	22	54	18	6	9	24	46
chr1	185493177	185493511	17	9	7	26	12	11	26	3	15	6	10	28	12
chr1	185497433	185497801	4	5	7	6	13	23	15	37	7	3	9	2	16
chr1	185502817	185503030	7	6	13	10	11	15	18	4	4	1	1	5	6
chr1	185504011	185504312	17	1	7	24	12	23	36	32	12	6	17	10	23
chr1	185506258	185507046	27	11	21	30	14	61	28	18	10	10	15	17	43
chr1	185517488	185517764	8	9	10	14	3	14	6	18	7	11	2	7	1
chr1	185520222	185520512	16	4	12	19	10	26	12	3	7	6	13	3	12
chr1	185529016	185529317	8	15	14	11	33	27	9	20	18	10	7	3	47
chr1	185542836	185543261	14	3	22	7	9	7	9	14	6	7	1	5	38
chr1	185555569	185556120	24	13	19	28	13	22	17	12	20	13	8	10	19
chr1	185563218	185563523	8	2	10	7	14	5	12	20	7	4	7	4	40
chr1	185615374	185615793	9	15	24	12	15	36	36	64	11	4	15	7	65
chr1	185617962	185618637	43	30	36	43	22	35	46	1	26	18	29	9	1
chr1	185643349	185643666	11	19	18	10	8	30	14	26	4	6	6	8	29
chr1	185648323	185648931	41	25	46	11	32	70	67	88	18	5	26	15	60
chr1	185649684	185649902	8	9	7	8	5	11	5	26	8	2	5	3	16
chr1	185663172	185663614	13	11	7	2	6	25	20	45	10	2	11	8	29
chr1	185702830	185704041	52	49	80	75	69	90	52	258	39	20	20	36	205
chr1	185724566	185724919	17	13	16	11	18	12	10	8	11	5	2	1	12
chr1	185756465	185756665	7	10	4	14	3	10	13	18	6	1	2	3	16
chr1	185785771	185786219	8	12	11	21	11	4	13	6	15	4	4	6	14
chr1	185807401	185807643	6	13	16	19	8	4	9	8	8	2	5	6	4
chr1	185836817	185837175	16	3	19	24	11	13	14	3	4	6	6	4	4
chr1	185849554	185850665	18	25	28	36	27	126	106	41	18	24	28	17	16
chr1	185864568	185864982	12	13	14	20	12	37	41	5	8	4	10	7	8
chr1	185876393	185876946	5	8	7	5	8	4	6	71	6	2	4	9	32
chr1	185887342	185887573	2	10	12	8	8	8	14	4	12	4	3	12	13
chr1	185895651	185896143	11	8	14	11	14	29	10	29	6	5	6	11	24
chr1	185899084	185899499	8	16	14	21	8	11	16	18	11	4	8	6	5
chr1	185926787	185927042	9	9	8	4	6	3	1	7	2	4	1	2	3
chr1	185929542	185930364	21	23	48	22	15	66	41	114	33	10	17	19	71
chr1	185938225	185938507	6	9	22	10	2	10	3	7	4	6	5	6	15
chr1	185943671	185944104	11	4	6	6	9	1	2	26	4	2	2	4	22
chr1	185953316	185953949	26	15	14	6	22	30	22	88	19	10	17	8	44
chr1	186028550	186029147	20	19	18	11	21	10	14	50	9	8	4	5	46
chr1	186045256	186045487	13	3	9	10	9	19	4	16	9	1	4	7	13
chr1	186048343	186048822	13	18	13	27	6	29	36	14	13	10	11	14	17
chr1	186051384	186051749	14	23	32	10	16	6	4	32	14	4	2	13	32
chr1	186113729	186114042	6	9	12	13	10	16	12	17	12	6	3	4	23
chr1	186124851	186125077	6	5	17	6	11	10	13	4	7	5	4	4	17
chr1	186152392	186152693	8	6	14	9	20	25	12	5	2	2	10	7	5
chr1	186156899	186157197	14	7	7	20	4	7	7	6	6	2	3	2	15
chr1	186171374	186172037	61	38	49	43	61	58	66	74	29	16	32	26	121
chr1	186181802	186182191	11	18	14	18	39	28	39	40	15	15	10	8	54
chr1	186190952	186191588	14	16	17	24	19	13	44	11	15	21	6	15	14
chr1	186197913	186198468	13	14	14	21	14	13	12	77	6	6	2	13	42
chr1	186214064	186214386	22	9	10	17	16	11	18	6	14	5	4	6	8
chr1	186215021	186215353	13	8	9	19	4	11	15	2	13	4	2	3	5
chr1	186218457	186219132	18	14	17	31	13	30	35	18	23	15	6	17	45
chr1	186255888	186256257	4	8	24	3	2	8	16	12	9	6	2	12	9
chr1	186259259	186259548	3	15	4	8	10	8	17	30	12	4	1	4	12
chr1	186260093	186260385	8	8	9	2	16	6	1	32	10	4	2	18	16
chr1	186265124	186265415	8	10	13	8	12	13	5	26	4	2	6	9	31
chr1	186343680	186345121	376	311	416	348	658	839	639	1719	222	156	198	176	1561
chr1	186361566	186362010	29	15	18	17	12	5	7	3	11	5	8	13	7
chr1	186385465	186385758	6	12	10	13	14	2	6	3	10	7	7	10	7
chr1	186450543	186451038	14	10	4	34	8	32	36	35	2	1	14	4	15
chr1	186451858	186452127	25	10	19	15	11	14	25	16	12	4	5	2	22
chr1	186481978	186482193	6	12	13	6	9	13	16	9	4	6	1	5	4
chr1	186482469	186482786	3	12	14	12	12	13	15	5	5	9	10	8	20
chr1	186492803	186493197	7	8	13	14	12	12	27	6	3	6	9	8	34
chr1	186500574	186500783	3	14	5	7	6	5	12	4	8	20	4	3	15
chr1	186500925	186501242	12	6	14	14	6	10	16	4	11	1	5	5	5
chr1	186504853	186505188	15	15	22	8	23	4	5	13	6	8	7	7	9
chr1	186522358	186522725	24	12	13	19	10	18	13	15	4	11	1	5	14
chr1	186552876	186553292	36	12	29	26	8	20	13	10	4	10	6	12	17
chr1	186574973	186575223	12	21	10	9	8	20	19	13	11	5	4	7	38
chr1	186578327	186578861	10	13	23	13	8	10	14	55	7	7	3	5	35
chr1	186587461	186588076	22	9	19	20	14	51	22	136	16	4	12	18	172
chr1	186590083	186590428	5	21	6	4	6	9	4	2	12	3	2	5	10
chr1	186594284	186594704	9	6	14	18	6	10	18	3	8	5	4	9	11
chr1	186603065	186603356	7	4	10	14	3	4	13	4	19	9	1	12	4
chr1	186649148	186650579	101	99	97	88	131	75	79	154	50	35	24	65	193
chr1	186699480	186700046	21	22	30	30	19	20	27	12	16	3	10	3	14
chr1	186712689	186712899	3	7	5	13	6	7	17	3	6	4	7	9	29
chr1	186719412	186719776	22	16	16	16	29	23	24	2	10	10	6	13	4
chr1	186733542	186734115	20	28	24	37	18	11	20	12	4	8	6	6	24
chr1	186750864	186751295	12	7	15	9	24	8	4	32	10	4	6	15	90
chr1	186797741	186798740	45	36	49	38	63	82	54	110	26	8	15	43	104
chr1	186811713	186812067	17	19	22	10	18	14	18	7	8	2	4	9	7
chr1	186814798	186815204	4	19	8	20	24	6	11	19	8	4	7	6	31
chr1	186828093	186828436	3	5	16	10	23	33	20	43	5	2	6	7	40
chr1	186845454	186845984	40	13	12	21	46	57	36	106	12	8	14	9	106
chr1	186865384	186865855	16	13	9	9	13	11	17	54	12	7	4	6	32
chr1	186866045	186866446	8	17	5	19	3	8	11	34	7	5	2	10	19
chr1	186875475	186875726	4	8	6	10	4	8	8	35	2	6	3	4	13
chr1	186894988	186895770	41	24	32	24	30	21	19	80	27	6	6	16	42
chr1	186906183	186906859	13	17	12	8	27	17	7	22	11	6	2	11	7
chr1	186926116	186926886	18	36	38	22	46	50	51	18	18	12	12	18	8
chr1	186929984	186930330	23	12	20	39	29	21	15	11	10	12	5	8	12
chr1	186943628	186944263	34	28	29	16	34	26	11	35	30	2	11	8	24
chr1	186952328	186952902	33	26	21	57	57	46	55	94	7	20	6	12	94
chr1	186955075	186955340	11	5	1	9	25	8	17	16	6	4	2	7	19
chr1	186970633	186971112	16	13	34	20	23	29	29	52	15	11	8	22	69
chr1	186996308	186997775	38	53	63	43	43	38	77	46	35	30	12	40	40
chr1	187031297	187031566	8	11	8	10	6	5	2	19	7	5	2	2	12
chr1	187036343	187036588	22	11	9	6	22	10	1	16	9	7	4	6	37
chr1	187063849	187064126	7	3	5	8	1	12	6	21	9	4	1	6	31
chr1	187076072	187076324	3	4	4	7	5	12	14	16	6	10	3	3	2
chr1	187099987	187100455	4	6	18	27	12	6	19	6	7	10	9	14	14
chr1	187192852	187194042	20	32	55	36	35	55	56	2	18	26	10	14	4
chr1	187200088	187200288	9	12	10	11	2	4	4	9	13	5	2	13	1
chr1	187236953	187237227	4	4	7	11	6	13	17	8	12	4	6	9	12
chr1	187356625	187356923	9	4	5	13	7	7	8	17	4	1	2	4	26
chr1	187365702	187366055	16	9	11	12	9	13	21	16	5	4	4	8	14
chr1	187366273	187366771	8	8	17	25	8	18	29	12	9	14	6	14	18
chr1	187378500	187378788	2	9	9	17	5	9	13	17	8	2	3	5	4
chr1	187397272	187397537	21	6	8	9	5	10	8	5	9	6	5	15	13
chr1	187404414	187404646	8	12	9	17	6	9	2	3	4	3	2	4	9
chr1	187434541	187434757	13	9	13	4	2	5	9	14	7	8	1	2	17
chr1	187446180	187446605	18	10	13	20	4	19	9	14	8	6	4	7	7
chr1	187459671	187459885	10	4	13	6	4	12	6	6	7	3	2	2	3
chr1	187558285	187558911	10	14	18	41	14	18	20	3	11	8	7	9	20
chr1	187594361	187594583	10	4	5	11	7	18	18	3	12	5	7	4	5
chr1	187606703	187607166	20	17	9	18	10	26	25	4	10	5	20	11	17
chr1	187616419	187616868	8	15	15	26	4	4	16	6	13	4	5	15	3
chr1	187675776	187676267	22	19	14	20	18	21	16	12	12	15	6	8	20
chr1	187705646	187706360	24	19	17	27	16	16	24	17	11	12	2	12	14
chr1	187742569	187742820	8	6	5	1	8	9	4	16	2	5	2	2	10
chr1	187794978	187795275	10	13	15	9	13	8	18	8	4	2	1	17	7
chr1	187805203	187805989	22	19	31	45	24	34	22	17	17	11	20	16	11
chr1	187808984	187809184	3	2	11	5	8	3	6	15	5	1	4	4	12
chr1	187861197	187861461	2	9	6	11	5	5	5	22	4	7	1	11	12
chr1	187910849	187911482	22	9	24	13	22	29	11	19	17	10	2	15	33
chr1	187943422	187943735	10	6	12	28	16	25	16	4	6	1	6	4	11
chr1	187955154	187955400	6	6	8	7	6	3	14	6	2	6	4	6	2
chr1	187965124	187965375	11	14	11	21	9	6	9	2	8	6	8	8	4
chr1	188006884	188007507	23	18	24	13	16	18	23	18	16	7	8	20	27
chr1	188035900	188036228	6	4	14	16	8	14	11	7	9	4	2	7	7
chr1	188040154	188041423	29	26	53	51	32	43	57	33	30	12	7	26	25
chr1	188096923	188097994	40	33	56	49	30	42	30	38	38	18	5	28	33
chr1	188238291	188238670	10	14	13	12	6	19	18	15	4	5	6	6	6
chr1	188258789	188258988	12	3	15	11	8	5	10	6	9	6	3	9	10
chr1	188269039	188269300	13	14	12	13	5	10	12	2	8	6	2	6	6
chr1	188314386	188315131	37	15	20	39	10	16	35	18	14	14	9	20	14
chr1	188321329	188321862	7	12	7	16	8	15	23	2	16	6	7	2	1
chr1	188324338	188324708	13	14	14	14	6	12	17	15	7	2	4	16	4
chr1	188427575	188427879	11	11	20	14	14	12	11	12	18	7	3	4	8
chr1	188458564	188459067	2	9	8	23	14	12	17	2	4	19	6	12	11
chr1	188611586	188611982	5	12	9	30	9	21	9	9	6	11	4	8	18
chr1	188624948	188625232	1	10	10	12	14	11	10	7	2	10	2	7	5
chr1	188635303	188635562	11	6	9	2	7	6	19	2	2	8	2	2	12
chr1	188670524	188671617	28	26	23	60	25	38	42	22	19	18	10	29	39
chr1	188672655	188672954	8	17	11	19	22	6	17	7	10	9	3	11	9
chr1	188677334	188677680	2	4	5	15	6	14	24	10	4	1	5	6	6
chr1	188700205	188700493	2	8	10	15	5	18	12	13	1	6	4	2	7
chr1	188781795	188783099	42	35	59	75	42	34	54	7	44	23	24	36	7
chr1	188791534	188791917	13	8	14	10	4	17	11	7	13	1	1	14	5
chr1	188815731	188816396	8	19	22	27	13	23	18	26	14	16	6	10	29
chr1	188843410	188844035	13	21	22	24	17	19	35	21	8	10	2	19	16
chr1	188856584	188857238	23	16	33	31	12	21	23	24	26	16	6	17	32
chr1	188955769	188956538	12	20	55	33	27	22	28	12	22	6	2	24	21
chr1	189047250	189047614	4	4	3	12	8	20	18	31	10	2	4	6	29
chr1	189110124	189110945	36	35	37	32	40	30	29	22	22	26	6	20	28
chr1	189118757	189119449	21	27	27	29	14	43	23	7	14	6	6	18	9
chr1	189140172	189140514	12	14	15	11	11	5	15	7	13	7	6	6	14
chr1	189140596	189141341	34	31	29	24	13	21	23	15	22	9	4	20	8
chr1	189141945	189142222	7	4	16	14	1	16	18	9	4	8	11	10	6
chr1	189159176	189159432	4	6	17	11	7	11	12	9	3	8	2	6	8
chr1	189205731	189206543	28	39	31	61	24	28	44	19	29	14	11	21	21
chr1	189218584	189220005	44	55	44	67	48	55	54	22	32	35	10	48	33
chr1	189254268	189254562	10	10	12	6	5	8	16	11	6	5	1	6	14
chr1	189285668	189286202	9	12	27	26	6	29	30	2	13	13	12	24	16
chr1	189305272	189306243	24	25	30	44	35	38	49	38	29	29	13	21	36
chr1	189385053	189385707	11	13	35	29	13	16	45	7	12	16	5	8	24
chr1	189400738	189401147	15	7	7	18	6	36	16	11	13	10	11	7	13
chr1	189457471	189457671	4	1	4	15	3	3	3	19	5	1	1	1	7
chr1	189482012	189482837	23	25	36	35	21	32	39	21	42	17	10	23	38
chr1	189563884	189564557	15	12	39	25	9	20	29	26	23	13	18	6	24
chr1	189606644	189606846	3	8	7	3	4	17	6	10	6	4	6	5	8
chr1	189648551	189648828	6	9	15	14	1	11	4	3	5	3	3	6	8
chr1	189675369	189675583	5	3	10	11	2	14	9	10	1	4	2	2	1
chr1	189688343	189689621	24	23	31	18	18	12	10	181	11	4	8	23	137
chr1	189698556	189699242	19	20	13	26	15	32	27	20	19	13	6	15	32
chr1	189731398	189731627	8	13	6	14	17	4	6	3	5	6	2	9	4
chr1	189731770	189732063	11	13	8	16	12	3	12	6	3	2	10	4	31
chr1	189794555	189795358	30	16	38	42	22	23	38	18	36	13	10	22	33
chr1	189799667	189800276	22	14	24	31	22	29	33	5	14	13	15	10	2
chr1	189837072	189837556	7	7	9	24	13	15	5	23	7	2	8	10	33
chr1	189845532	189845899	5	6	13	9	4	19	5	3	9	3	3	1	3
chr1	189883796	189884027	5	4	11	7	11	16	14	10	2	2	1	7	4
chr1	189890231	189890859	25	21	24	32	15	18	26	17	7	13	4	22	17
chr1	189909208	189909567	10	9	5	22	6	22	4	3	5	7	16	6	6
chr1	189929660	189930292	8	18	39	11	18	34	21	7	24	18	8	19	10
chr1	189931360	189931767	16	7	21	15	22	8	18	7	26	2	10	8	18
chr1	190050714	190051020	2	12	16	11	8	6	7	4	5	8	4	4	15
chr1	190053819	190054152	7	7	5	7	4	17	18	6	20	6	8	2	12
chr1	190067613	190068228	19	10	24	15	12	24	27	17	19	15	9	23	23
chr1	190078676	190079208	11	10	24	11	9	18	14	11	13	18	2	19	8
chr1	190126983	190127183	2	8	6	5	2	2	2	5	4	2	3	3	22
chr1	190160528	190160777	12	11	9	9	15	10	10	2	3	2	1	10	2
chr1	190166705	190167173	12	19	14	12	23	16	18	18	10	12	2	8	16
chr1	190171028	190171297	4	3	14	12	9	9	9	11	6	1	3	6	3
chr1	190183372	190183701	5	7	5	7	4	4	8	16	7	3	5	6	17
chr1	190263994	190264915	30	30	50	32	34	26	47	12	29	21	12	32	26
chr1	190306498	190306880	22	18	17	22	8	14	19	15	6	2	1	10	10
chr1	190336018	190336624	14	15	16	20	9	18	30	11	9	19	4	16	16
chr1	190341292	190341620	3	2	21	15	7	15	7	20	9	7	4	4	8
chr1	190342932	190343161	13	8	4	5	19	9	10	7	2	8	2	5	8
chr1	190434623	190434828	10	8	4	10	2	4	13	2	8	4	4	10	5
chr1	190444490	190444958	9	15	12	20	13	18	17	21	12	8	4	11	18
chr1	190445008	190445208	6	10	10	5	12	7	8	4	5	4	1	4	4
chr1	190446923	190448159	25	22	37	52	41	38	49	50	16	21	16	8	93
chr1	190473886	190474197	1	15	11	17	7	11	18	5	3	1	2	6	8
chr1	190525140	190525616	13	8	21	12	9	10	16	9	8	11	7	6	9
chr1	190532193	190532467	5	7	12	21	4	11	10	4	6	14	5	12	12
chr1	190560208	190560521	12	15	24	23	14	9	9	8	6	10	3	9	19
chr1	190561319	190561547	13	4	6	19	5	13	6	6	7	4	1	3	9
chr1	190561679	190561914	4	4	18	18	10	6	6	5	2	5	2	4	9
chr1	190584894	190585495	19	21	24	23	16	20	20	8	21	4	10	17	28
chr1	190602705	190603095	17	10	12	15	9	14	10	3	10	4	1	11	11
chr1	190603293	190603961	27	12	31	38	18	20	38	8	13	12	4	13	18
chr1	190604177	190604743	19	19	13	25	21	20	27	13	9	16	4	4	21
chr1	190685636	190685925	5	9	15	8	8	3	19	13	9	8	12	10	4
chr1	190716830	190717244	10	10	16	6	26	37	35	48	7	3	11	15	76
chr1	190761706	190762453	21	20	26	35	28	38	40	18	10	16	12	7	11
chr1	190778282	190779363	38	27	45	42	20	38	47	43	27	26	12	13	53
chr1	190801701	190802040	13	8	3	12	7	18	12	2	4	13	4	6	7
chr1	190811197	190811453	6	12	6	3	2	3	10	20	5	3	1	3	31
chr1	190827596	190828140	18	15	15	18	5	14	21	15	18	9	5	8	6
chr1	190833561	190833799	10	12	19	9	8	16	16	10	8	7	6	5	2
chr1	190884813	190885378	9	6	18	28	15	15	26	8	13	15	10	10	2
chr1	190893596	190894027	12	16	18	22	8	15	16	9	14	8	8	16	18
chr1	190898397	190899341	35	28	48	45	19	32	36	16	14	11	9	16	12
chr1	190918995	190919458	4	15	11	16	17	40	16	6	6	4	8	10	6
chr1	190949030	190949458	14	7	5	16	8	10	18	7	7	2	12	9	2
chr1	190950743	190950975	6	4	13	3	5	2	11	3	4	4	1	14	6
chr1	191044963	191045253	5	5	7	13	5	12	8	5	8	6	2	8	5
chr1	191088645	191088864	10	12	10	7	2	17	5	2	8	2	4	2	5
chr1	191167637	191168662	20	36	37	45	30	44	63	18	27	42	9	23	22
chr1	191182372	191182575	15	10	6	8	10	6	2	5	5	5	1	4	15
chr1	191186383	191187049	29	19	29	41	15	21	39	16	27	5	6	15	14
chr1	191207433	191208037	9	22	22	23	15	18	45	9	15	21	2	21	28
chr1	191208578	191208894	16	11	9	17	7	5	19	12	3	20	3	4	4
chr1	191245105	191245398	3	4	6	9	4	8	10	7	5	5	4	3	1
chr1	191251366	191252030	17	9	21	36	11	27	33	26	16	8	8	13	23
chr1	191252134	191252509	3	12	17	16	8	19	12	7	8	2	9	19	10
chr1	191265946	191267282	43	40	57	48	29	49	76	28	31	22	10	41	46
chr1	191271755	191272042	6	2	19	21	10	12	5	13	13	8	2	20	7
chr1	191272178	191272631	9	8	27	29	8	24	29	10	27	10	14	12	7
chr1	191275035	191275372	9	15	19	32	7	23	22	11	10	6	4	8	11
chr1	191275862	191276324	14	11	16	29	22	14	38	20	28	14	6	17	18
chr1	191338151	191338452	14	1	5	18	4	4	6	3	4	2	6	8	3
chr1	191347265	191348022	9	23	16	36	25	31	22	16	16	8	10	24	11
chr1	191366746	191367490	30	22	22	50	18	26	34	18	26	12	14	10	14
chr1	191401939	191402458	14	8	22	34	10	21	17	11	20	12	12	21	11
chr1	191410173	191410492	4	1	4	8	5	4	7	21	7	2	6	2	9
chr1	191502429	191502849	4	14	9	23	12	18	18	17	12	11	7	5	20
chr1	191506156	191506360	3	6	4	15	4	2	6	8	6	1	7	4	16
chr1	191527304	191527510	7	9	8	9	9	13	7	9	6	1	1	8	4
chr1	191548029	191548428	12	7	12	14	10	22	25	22	14	8	10	5	24
chr1	191564353	191564888	10	21	22	34	18	21	22	15	5	8	7	4	22
chr1	191565312	191565842	8	17	18	24	21	14	16	7	17	21	6	16	4
chr1	191577417	191578544	24	26	46	38	27	25	32	16	12	11	4	13	47
chr1	191590016	191590328	20	8	17	10	16	28	9	5	12	8	7	6	1
chr1	191653444	191654270	19	28	25	22	15	23	26	29	22	17	9	16	16
chr1	191654521	191654892	8	5	24	10	13	16	24	8	11	7	5	10	3
chr1	191663677	191663934	11	12	25	12	6	13	9	3	17	6	4	9	14
chr1	191664097	191664313	12	15	11	13	3	14	8	9	9	6	4	2	6
chr1	191698271	191698481	12	11	12	9	9	7	7	6	4	1	1	2	10
chr1	191702469	191702868	6	11	10	20	4	19	19	14	6	3	5	9	11
chr1	191721073	191721337	13	2	12	17	9	9	9	8	6	10	3	8	8
chr1	191742633	191742911	15	8	2	13	4	15	14	4	5	6	1	8	16
chr1	191750588	191751260	17	31	18	35	9	14	14	1	14	8	16	10	7
chr1	191795812	191796728	30	26	25	46	17	42	44	7	19	22	6	19	10
chr1	191809120	191809369	6	14	6	5	7	14	10	3	5	1	5	7	8
chr1	191829511	191830233	19	21	25	34	15	22	20	18	17	9	4	18	42
chr1	191840042	191840402	5	4	11	6	3	5	12	7	7	4	6	6	2
chr1	191857963	191858748	14	26	20	22	21	19	22	32	7	11	8	19	58
chr1	191877837	191878243	9	16	8	20	14	14	17	1	10	2	6	9	6
chr1	191879112	191879554	15	10	17	33	4	16	17	17	10	5	7	3	6
chr1	191930979	191931189	34	9	18	7	68	12	17	35	22	6	7	35	3435
chr1	191932961	191933204	6	4	8	3	5	15	4	2	4	2	4	10	7
chr1	191942786	191943377	16	18	21	31	19	30	31	8	12	11	10	24	17
chr1	191951819	191953054	45	32	51	74	34	44	47	41	34	21	12	32	38
chr1	191957327	191957893	19	11	18	15	18	12	10	3	28	11	2	18	10
chr1	191962471	191962938	8	15	17	17	5	8	22	2	11	4	6	3	1
chr1	191990304	191990608	5	7	10	5	4	8	17	18	8	15	1	4	4
chr1	192078917	192079304	7	8	12	18	17	12	12	23	3	4	4	6	18
chr1	192127350	192127619	4	11	9	4	6	18	4	23	3	4	4	9	12
chr1	192144830	192145157	9	5	3	8	5	5	14	3	6	3	4	6	4
chr1	192170694	192170951	10	3	8	18	16	6	3	4	6	5	4	4	5
chr1	192220574	192221645	38	33	69	34	30	43	37	43	23	16	15	38	48
chr1	192281508	192281948	6	19	5	18	12	4	18	13	10	4	2	17	8
chr1	192355291	192355569	3	3	10	18	11	11	8	6	8	2	2	13	18
chr1	192393748	192394638	22	20	18	30	14	37	28	18	16	11	1	29	19
chr1	192414895	192415176	10	15	7	2	12	8	3	15	7	3	1	4	13
chr1	192445814	192446473	28	17	26	26	37	10	6	31	25	7	2	22	24
chr1	192446816	192447016	2	12	2	4	15	3	3	11	14	5	6	8	15
chr1	192454852	192455162	32	32	27	13	21	39	14	31	10	16	14	3	32
chr1	192458899	192459336	16	40	28	12	43	12	12	7	24	4	8	15	11
chr1	192461434	192461799	20	2	9	18	17	13	11	1	9	4	4	6	12
chr1	192485967	192486283	9	17	19	22	4	15	4	2	5	6	7	5	16
chr1	192490910	192491200	6	6	10	2	8	5	2	13	2	4	4	8	30
chr1	192500283	192500492	4	15	15	9	12	3	16	1	3	6	6	4	8
chr1	192520052	192520540	10	12	14	14	24	13	7	29	10	5	3	9	20
chr1	192527701	192527998	8	9	13	6	8	6	10	9	3	3	2	8	8
chr1	192528480	192529312	34	33	39	19	28	28	25	92	25	8	7	14	33
chr1	192538968	192539310	13	11	19	12	12	9	3	4	8	2	2	8	16
chr1	192578280	192578589	8	15	19	8	18	9	4	6	5	7	9	9	12
chr1	192589181	192589884	4	11	12	8	10	20	15	88	15	14	8	8	63
chr1	192595752	192596253	10	13	19	7	42	24	14	31	4	6	7	8	47
chr1	192597576	192598059	29	19	23	26	16	11	3	6	2	6	5	12	17
chr1	192598868	192599087	1	12	6	6	16	10	7	7	8	3	2	9	11
chr1	192617972	192618172	9	7	8	8	4	17	18	3	10	2	3	9	9
chr1	192623654	192624108	4	4	6	19	10	4	14	34	16	4	4	9	45
chr1	192637437	192638181	27	17	28	34	28	23	34	12	23	9	4	9	21
chr1	192662543	192662975	4	17	19	13	14	7	19	11	9	6	6	6	13
chr1	192683070	192683664	10	8	19	28	12	25	46	12	9	5	1	10	22
chr1	192683838	192684063	10	4	10	10	11	5	16	6	12	5	3	18	5
chr1	192684198	192684520	18	11	10	16	4	10	13	3	14	8	3	12	11
chr1	192692355	192692557	7	2	16	20	6	6	4	4	10	5	1	6	1
chr1	192720247	192720810	12	17	20	23	6	22	14	14	5	4	8	13	12
chr1	192732900	192733231	8	9	8	6	5	7	4	20	4	2	8	8	25
chr1	192752672	192753059	12	4	22	17	6	9	6	3	9	10	6	13	31
chr1	192757336	192757703	12	15	15	19	33	17	8	20	19	6	4	10	57
chr1	192762944	192763624	11	20	18	24	6	27	38	4	9	15	14	10	2
chr1	192777115	192778867	179	213	252	184	297	294	281	741	156	52	112	141	657
chr1	192834798	192835270	18	7	8	26	10	20	20	14	8	5	6	11	15
chr1	192842197	192842468	13	8	6	8	16	52	19	26	12	6	9	15	16
chr1	192843392	192843763	9	11	6	7	9	41	23	21	8	6	8	2	9
chr1	192846706	192846994	6	7	13	15	17	22	11	16	7	6	2	2	21
chr1	192847488	192847818	11	8	14	7	7	41	29	48	11	10	14	14	39
chr1	192852457	192852708	6	10	13	17	10	5	3	9	15	2	2	4	10
chr1	192860825	192861237	7	12	10	17	11	26	30	6	5	1	2	23	7
chr1	192873536	192874083	19	20	16	20	21	20	16	66	7	2	9	7	46
chr1	192877121	192877359	6	14	14	4	5	8	13	8	5	6	2	9	9
chr1	192877432	192877691	7	6	13	11	5	8	6	8	11	3	1	7	4
chr1	192886331	192886911	10	20	31	22	15	13	31	19	20	12	6	22	23
chr1	192947854	192948742	25	10	20	54	18	30	48	15	19	20	20	12	7
chr1	192960765	192961188	14	15	19	8	20	17	13	10	4	8	5	7	26
chr1	192982208	192982498	10	10	6	10	17	15	33	10	3	2	14	4	4
chr1	193027683	193029349	251	163	260	252	520	548	406	599	149	118	143	175	816
chr1	193068566	193068825	8	13	5	11	7	7	10	3	3	4	2	10	5
chr1	193073608	193074948	181	126	172	176	301	253	194	438	100	77	76	97	597
chr1	193084801	193085243	6	14	28	25	18	18	23	2	7	5	6	6	3
chr1	193090667	193091709	250	203	209	230	429	443	405	711	139	92	124	131	774
chr1	193098153	193098514	12	13	6	18	8	12	6	4	3	7	4	12	11
chr1	193122912	193123209	4	2	6	3	7	6	1	45	4	5	3	10	45
chr1	193152287	193152487	8	4	6	10	5	6	2	7	1	1	6	1	35
chr1	193155342	193155833	6	21	19	7	17	22	16	11	9	3	5	15	18
chr1	193210434	193211138	25	19	27	23	16	20	17	27	25	16	5	17	46
chr1	193310525	193311192	10	8	15	24	12	41	27	43	14	14	18	6	35
chr1	193317827	193318057	7	2	4	14	4	3	7	13	3	14	9	5	5
chr1	193338953	193339241	8	9	15	8	3	14	20	6	6	6	4	9	4
chr1	193376053	193376332	19	12	11	5	14	24	10	1	8	7	2	2	8
chr1	193387511	193387864	19	16	14	10	20	10	13	14	13	1	7	14	33
chr1	193418211	193418498	12	7	10	9	14	9	11	1	8	2	1	2	14
chr1	193476828	193477191	2	13	20	9	6	12	19	5	10	2	2	9	5
chr1	193503053	193503327	16	4	11	11	2	13	10	6	9	3	8	4	2
chr1	193526093	193526391	10	10	15	10	17	2	7	10	8	4	4	3	9
chr1	193527665	193528169	12	26	20	15	19	21	22	20	17	13	3	15	26
chr1	193550562	193550778	10	3	19	17	7	6	10	7	4	5	8	8	6
chr1	193558605	193559133	13	24	9	12	17	28	26	28	18	16	10	15	29
chr1	193570192	193570426	4	10	9	8	6	9	5	4	13	9	2	2	2
chr1	193599151	193599396	10	4	1	9	1	10	10	5	4	7	3	9	5
chr1	193624004	193624234	3	14	13	16	4	9	11	6	4	9	1	13	4
chr1	193624285	193624942	10	20	24	41	27	23	26	16	35	17	9	19	25
chr1	193633389	193633618	15	8	9	7	6	14	11	10	7	6	4	2	3
chr1	193647012	193647269	11	3	6	12	4	5	9	3	2	6	2	4	4
chr1	193744897	193745410	31	10	18	35	23	21	24	13	9	7	17	16	17
chr1	193779351	193779584	6	3	8	7	6	7	1	4	3	8	5	3	1
chr1	193804725	193804930	1	4	5	17	12	3	5	8	2	4	3	9	5
chr1	193822374	193823096	14	16	30	21	14	16	24	24	13	14	10	6	16
chr1	193874634	193875180	16	10	19	26	22	40	41	31	7	5	17	11	31
chr1	193879884	193880135	4	8	5	15	6	14	15	12	7	5	2	7	6
chr1	193894697	193895004	14	16	13	16	6	16	10	11	4	6	9	8	9
chr1	193896008	193897180	25	29	30	44	16	107	74	42	38	12	38	19	43
chr1	193908141	193908393	8	2	6	14	3	3	16	1	9	5	7	4	4
chr1	193921155	193921812	3	17	14	30	23	44	27	8	6	10	11	11	4
chr1	193921995	193922427	13	9	18	14	27	50	38	38	13	5	20	3	84
chr1	193926785	193927080	12	16	15	12	8	31	13	6	12	5	12	9	11
chr1	193979300	193979923	9	10	32	27	24	30	35	17	15	7	2	21	30
chr1	194002688	194002966	9	7	11	14	10	11	5	10	8	2	4	5	8
chr1	194013818	194014096	11	5	6	8	6	7	11	4	5	3	2	6	12
chr1	194028404	194028703	21	10	11	18	17	15	26	16	6	4	7	12	22
chr1	194038502	194038942	20	12	22	21	21	27	29	43	13	2	12	4	49
chr1	194045279	194045759	23	8	32	25	7	19	18	11	12	6	1	11	22
chr1	194083450	194084039	18	15	25	23	21	24	24	19	13	12	4	22	20
chr1	194086845	194087045	8	4	8	10	7	11	18	3	2	5	3	5	7
chr1	194087242	194087606	4	15	11	27	9	30	14	5	6	6	5	17	17
chr1	194089549	194089907	19	2	15	13	8	9	18	15	4	9	10	17	17
chr1	194153560	194154088	8	5	20	12	7	4	8	63	4	2	2	6	58
chr1	194163414	194163761	9	6	9	9	13	8	18	2	8	3	4	5	5
chr1	194164428	194164655	7	13	1	18	7	8	3	2	11	9	7	12	5
chr1	194199171	194200221	26	37	23	57	19	25	64	22	22	23	23	27	34
chr1	194225267	194225487	4	4	5	17	2	6	6	2	7	2	4	2	5
chr1	194233032	194233656	16	17	16	31	22	24	15	17	15	10	3	13	13
chr1	194264893	194265175	9	8	10	20	10	14	20	6	14	7	1	4	8
chr1	194311587	194311939	9	18	9	16	21	7	10	6	13	2	2	2	5
chr1	194311971	194312271	11	13	10	18	5	6	8	3	9	2	2	7	1
chr1	194317835	194318481	19	9	25	29	15	30	12	21	8	25	20	7	17
chr1	194374995	194375575	15	18	12	10	10	10	17	15	8	13	4	19	11
chr1	194389180	194390048	17	25	28	48	16	20	32	16	26	13	7	22	23
chr1	194405970	194407059	29	37	45	69	34	39	45	24	25	22	17	24	44
chr1	194420551	194420765	4	10	9	11	3	7	14	7	9	3	4	10	12
chr1	194443743	194444099	14	7	20	20	11	14	14	10	4	9	2	2	18
chr1	194464793	194465030	8	11	10	4	5	15	13	8	4	3	5	13	10
chr1	194479363	194480136	16	18	39	29	10	23	21	9	18	13	11	13	19
chr1	194503808	194504280	13	5	10	19	6	26	23	12	12	15	5	10	21
chr1	194585147	194585800	23	24	14	39	5	16	19	12	15	12	6	4	12
chr1	194593913	194594396	19	12	22	28	12	13	24	13	26	5	9	16	12
chr1	194598588	194598942	8	1	13	5	2	17	15	9	7	10	5	11	4
chr1	194608795	194609042	8	9	7	11	7	6	13	4	13	4	2	7	13
chr1	194679378	194680371	24	21	29	45	30	19	26	29	23	13	11	21	19
chr1	194731217	194731642	12	9	15	25	6	28	16	5	12	5	5	16	14
chr1	194743091	194743318	9	5	16	11	8	10	10	7	5	1	2	6	16
chr1	194748354	194748746	12	10	13	24	11	12	27	15	14	6	4	13	23
chr1	194812924	194813212	8	5	13	6	2	7	17	7	4	3	2	5	7
chr1	194858325	194858756	16	18	26	27	16	18	14	14	27	15	7	8	8
chr1	194860875	194861378	2	3	7	17	9	11	15	9	16	16	2	8	27
chr1	194872402	194872740	6	7	7	28	17	17	12	4	12	1	4	10	8
chr1	194880934	194881231	6	10	4	12	4	4	19	2	9	5	2	8	1
chr1	194890981	194891207	15	9	8	8	7	10	13	2	9	2	3	6	7
chr1	194892264	194892665	12	14	12	21	4	13	15	4	10	11	8	17	18
chr1	194974778	194975016	11	6	7	4	10	13	9	14	8	5	7	7	5
chr1	194982949	194983508	29	26	33	23	18	16	23	8	6	7	4	14	15
chr1	194999021	195000216	39	27	63	54	39	35	42	40	44	24	17	29	30
chr1	195034283	195034916	11	13	19	18	18	22	20	10	20	17	7	17	23
chr1	195035109	195035751	16	10	29	15	19	31	29	10	13	10	15	8	15
chr1	195065084	195065935	31	28	32	47	33	54	40	30	21	20	11	22	37
chr1	195074264	195074689	23	18	15	19	7	13	14	15	23	4	2	6	25
chr1	195097370	195097834	18	15	9	19	11	8	21	15	18	11	8	14	16
chr1	195159321	195160048	28	13	28	25	23	20	26	22	16	12	2	23	13
chr1	195160123	195160370	11	5	10	9	7	4	14	7	4	5	2	6	14
chr1	195167882	195168217	6	14	20	16	7	10	17	9	4	3	8	4	7
chr1	195177380	195177863	19	10	15	25	16	19	18	6	23	12	4	12	13
chr1	195178280	195178569	11	11	11	2	6	2	5	3	7	7	7	9	3
chr1	195187385	195188268	27	22	28	36	18	18	52	21	14	18	10	22	59
chr1	195206368	195207848	61	51	78	67	58	51	80	54	32	28	4	30	60
chr1	195221145	195221442	13	7	7	12	9	16	10	9	6	6	5	9	18
chr1	195261879	195262202	8	7	2	10	2	8	8	30	4	1	2	2	26
chr1	195264040	195264307	7	9	18	5	10	6	10	9	15	4	3	6	15
chr1	195274188	195274493	9	6	17	22	6	8	11	4	2	2	4	6	3
chr1	195298483	195298790	4	6	9	2	5	11	10	36	4	4	5	5	24
chr1	195345659	195345991	8	5	16	9	8	7	20	8	14	8	6	10	9
chr1	195360939	195361230	6	6	6	1	20	6	3	21	5	4	4	6	26
chr1	195408536	195409094	10	23	23	26	19	9	24	29	10	16	4	8	21
chr1	195455223	195455653	14	10	17	14	12	8	24	8	6	9	7	6	11
chr1	195464852	195465473	15	11	22	26	12	15	17	16	17	4	5	12	17
chr1	195486562	195487114	4	15	23	18	10	8	18	12	10	12	4	3	19
chr1	195487660	195488176	14	12	11	21	17	24	23	9	20	9	6	4	14
chr1	195495371	195495579	3	3	11	12	8	11	2	7	18	7	5	11	7
chr1	195536655	195536965	14	10	16	16	10	9	26	6	11	4	2	5	15
chr1	195546959	195547254	7	13	16	14	2	12	9	10	4	4	5	8	8
chr1	195596925	195597473	9	22	22	24	10	10	33	17	7	10	6	10	11
chr1	195612473	195612807	3	8	9	22	3	19	21	11	6	15	4	10	4
chr1	195619249	195619874	9	17	17	21	20	11	28	14	14	2	10	12	9
chr1	195628241	195628457	7	6	1	10	8	2	8	7	3	6	2	2	1
chr1	195630316	195630551	11	10	14	8	9	10	10	5	8	7	1	7	10
chr1	195632733	195632963	17	12	15	4	12	8	6	8	3	3	2	1	7
chr1	195680099	195680397	1	12	5	18	8	13	8	1	4	2	2	14	9
chr1	195691305	195692645	53	46	42	78	50	66	79	4	37	33	17	33	6
chr1	195700953	195701218	4	4	3	17	8	11	14	7	3	6	3	6	4
chr1	195712837	195713656	12	21	29	61	29	34	25	39	20	17	9	8	36
chr1	195732350	195732822	23	15	12	22	19	29	20	16	11	17	7	14	16
chr1	195733027	195733276	2	4	12	5	5	12	2	9	8	11	8	8	3
chr1	195755319	195755634	8	7	8	13	4	16	10	14	7	7	4	4	16
chr1	195759699	195761075	46	40	57	87	49	48	49	32	20	32	18	34	41
chr1	195830333	195830639	3	10	5	12	7	18	10	6	11	6	7	10	2
chr1	195847229	195847915	11	8	26	14	25	35	32	12	15	8	8	11	19
chr1	195862499	195862850	3	10	11	12	6	10	6	35	6	3	3	12	38
chr1	195863805	195864079	15	9	2	13	4	10	9	5	6	10	2	6	8
chr1	195881509	195881890	7	20	15	13	16	9	16	9	6	7	1	10	9
chr1	195917135	195917988	37	32	40	60	30	44	39	28	33	20	8	28	32
chr1	195948036	195948276	3	9	9	10	8	6	9	6	2	5	5	4	3
chr1	195968301	195969559	45	36	59	32	33	40	51	31	45	21	7	17	27
chr1	196084741	196085253	15	18	18	17	13	21	14	66	7	4	2	15	109
chr1	196113020	196113381	10	11	18	13	11	12	7	16	4	6	2	4	43
chr1	196115590	196115812	2	9	4	8	2	7	10	5	11	7	2	11	10
chr1	196150760	196151290	27	11	9	16	8	14	16	23	18	8	4	6	8
chr1	196176501	196176863	14	2	9	15	4	13	10	11	7	2	2	2	8
chr1	196178332	196178999	25	20	32	24	16	26	19	6	19	10	2	9	10
chr1	196212591	196213083	10	24	22	26	15	18	8	17	15	8	4	6	20
chr1	196213407	196214052	17	18	42	23	17	31	15	17	9	11	4	9	31
chr1	196214331	196214533	1	4	7	16	8	10	5	14	8	4	4	4	10
chr1	196282007	196282322	2	9	4	9	1	16	12	8	10	2	5	7	12
chr1	196313033	196313879	19	12	14	20	27	14	16	38	11	2	10	17	37
chr1	196369974	196370329	14	9	20	24	20	5	14	18	26	8	7	14	23
chr1	196373121	196373408	7	6	12	12	9	12	6	2	6	3	1	6	5
chr1	196401126	196401582	9	10	14	18	6	12	20	17	8	11	6	8	14
chr1	196428679	196428891	9	4	8	4	8	7	6	16	10	12	2	6	12
chr1	196484925	196485381	19	10	20	29	13	12	28	1	14	15	6	10	10
chr1	196485812	196486432	17	22	18	45	21	19	28	20	21	8	10	10	13
chr1	196497100	196497419	8	13	14	14	8	2	2	5	9	4	2	7	2
chr1	196504907	196506181	41	32	60	68	48	67	43	44	39	22	17	31	59
chr1	196506498	196506733	6	12	10	13	9	8	14	5	1	5	4	9	12
chr1	196577537	196578792	54	56	98	75	90	65	81	135	43	39	16	34	158
chr1	196586307	196586543	16	2	4	11	2	7	17	9	4	5	4	5	7
chr1	196591305	196591769	4	2	9	15	3	2	6	29	5	9	3	17	19
chr1	196619065	196619784	18	19	27	30	10	20	32	21	18	14	11	15	16
chr1	196620740	196621284	16	20	20	20	34	29	12	91	19	4	8	13	78
chr1	196638356	196639183	29	14	22	23	22	24	31	23	12	23	10	24	32
chr1	196679230	196679455	13	7	16	4	9	4	10	6	7	8	4	8	4
chr1	196692500	196693764	32	34	27	46	27	49	38	35	21	25	22	34	102
chr1	196702057	196702699	8	12	25	34	7	18	30	10	7	10	2	11	14
chr1	196707729	196708054	7	20	16	20	4	19	9	13	9	3	2	15	3
chr1	196877172	196877398	4	5	8	11	6	7	20	6	7	2	2	4	6
chr1	196923426	196923736	17	11	17	10	15	7	13	14	7	9	8	7	3
chr1	196928723	196929546	15	25	19	28	25	40	33	3	28	6	10	35	1
chr1	196972127	196972608	11	11	16	12	20	15	10	35	9	2	2	15	17
chr1	196991886	196992524	19	13	46	45	22	21	17	6	22	13	12	14	14
chr1	197037345	197038393	26	16	41	37	24	29	33	18	23	8	9	11	48
chr1	197096652	197097295	10	18	21	16	20	51	18	18	16	17	10	28	24
chr1	197115273	197116299	125	117	134	124	175	140	128	164	69	53	68	52	226
chr1	197149361	197149702	12	14	15	8	15	10	13	16	2	1	5	10	20
chr1	197169752	197171273	313	229	247	217	433	502	386	849	180	92	138	138	1005
chr1	197196614	197196896	17	6	8	13	6	12	8	5	10	4	5	6	8
chr1	197197023	197197282	13	7	8	20	9	8	11	5	8	5	3	2	13
chr1	197214908	197215273	8	6	20	20	10	14	7	10	11	2	6	18	5
chr1	197290026	197290678	52	40	54	47	95	153	84	89	36	12	47	38	105
chr1	197297733	197297976	7	5	10	11	4	8	13	10	4	6	3	5	8
chr1	197304818	197305286	14	10	20	16	12	28	18	12	7	6	9	2	15
chr1	197325964	197326338	17	3	13	16	24	12	18	27	11	17	6	16	27
chr1	197433168	197433651	15	8	17	21	25	68	49	45	6	21	2	14	87
chr1	197440470	197440769	8	8	5	15	7	13	11	35	14	2	7	6	45
chr1	197455031	197455237	7	1	10	10	2	1	9	19	9	10	11	10	11
chr1	197455976	197456606	14	17	16	25	22	17	27	6	14	4	6	21	19
chr1	197522438	197522807	8	6	5	10	17	22	8	30	9	6	20	4	50
chr1	197584166	197584606	14	10	13	20	26	26	19	22	9	2	6	13	26
chr1	197602830	197603107	5	8	8	6	9	2	14	10	6	2	2	4	2
chr1	197644760	197645248	5	14	18	16	24	35	27	42	17	7	15	12	46
chr1	197743858	197745802	84	101	143	115	134	160	126	300	72	38	47	41	323
chr1	197756928	197757626	28	18	38	60	24	22	23	10	29	28	6	20	41
chr1	197815356	197815556	8	4	12	8	8	9	6	2	7	1	1	12	4
chr1	197824029	197824325	8	11	9	20	3	12	14	1	3	4	5	4	5
chr1	197840801	197841134	16	13	18	15	10	12	15	15	14	8	1	16	13
chr1	197853192	197853699	12	29	23	17	17	13	12	7	9	8	7	8	14
chr1	197871276	197872241	82	70	104	75	132	192	176	213	71	51	43	80	282
chr1	197880001	197880929	38	24	34	44	36	29	54	26	23	17	4	20	74
chr1	197885059	197885280	7	10	16	17	17	16	21	20	6	13	9	5	35
chr1	197885322	197885536	7	8	9	21	7	8	16	12	5	5	1	11	23
chr1	197886977	197887642	29	32	35	34	26	62	35	34	21	15	15	23	42
chr1	197949410	197949888	12	6	18	16	14	28	26	20	20	14	2	10	18
chr1	197958025	197958417	8	1	17	22	7	23	15	3	8	5	4	10	13
chr1	197979062	197979322	9	7	10	14	11	8	8	13	7	2	2	14	19
chr1	197988060	197988327	11	6	4	14	4	12	8	2	4	6	8	5	11
chr1	197999664	198000030	17	10	23	12	16	13	10	8	15	6	5	11	29
chr1	198024807	198025768	18	23	28	31	40	30	41	31	27	16	11	6	29
chr1	198025935	198026140	12	6	6	13	9	7	3	9	17	10	6	2	8
chr1	198057557	198058115	12	9	16	15	12	9	20	30	9	7	6	22	20
chr1	198082516	198082946	12	10	9	7	4	22	9	48	7	2	3	4	31
chr1	198087120	198087756	16	32	52	19	28	34	32	152	23	9	15	22	139
chr1	198088487	198088833	12	2	19	16	14	17	6	29	4	3	6	1	37
chr1	198090233	198090527	6	19	17	9	7	9	13	10	16	2	6	5	12
chr1	198095558	198095900	11	6	18	11	21	16	14	18	15	12	3	8	7
chr1	198101861	198102456	17	28	19	33	2	23	15	3	6	5	5	11	22
chr1	198122275	198122633	24	4	12	27	20	30	29	112	10	2	8	8	137
chr1	198125925	198127290	143	109	168	126	246	201	211	436	94	64	84	88	345
chr1	198127934	198128523	49	49	61	74	129	142	76	219	55	44	38	26	148
chr1	198136146	198136383	9	5	6	6	2	11	5	24	4	1	7	7	17
chr1	198136611	198136954	8	7	13	14	20	1	7	11	5	8	1	5	7
chr1	198181438	198182860	37	37	47	68	34	47	53	1	38	24	18	21	2
chr1	198222613	198223223	6	8	16	8	10	4	19	111	12	1	5	10	148
chr1	198258163	198258375	6	5	6	3	17	4	4	1	4	4	2	8	4
chr1	198265183	198265438	19	8	6	4	6	5	16	6	6	4	2	8	22
chr1	198308478	198308737	7	2	7	19	6	7	12	6	3	6	1	3	5
chr1	198462520	198464287	70	57	73	103	63	79	81	34	67	62	22	44	44
chr1	198479380	198479767	8	9	10	9	2	13	26	12	9	9	4	7	16
chr1	198480460	198480891	16	7	17	22	20	28	12	10	7	10	9	9	19
chr1	198526061	198526397	5	14	7	19	15	18	24	14	4	2	9	6	20
chr1	198568829	198569168	10	7	5	27	12	14	7	10	8	7	6	6	11
chr1	198590072	198590933	34	22	34	52	24	40	38	22	31	11	2	6	21
chr1	198650935	198651397	14	25	14	12	31	7	27	73	10	10	8	10	73
chr1	198668672	198668902	11	5	9	15	17	14	13	15	10	1	2	8	24
chr1	198723910	198724215	9	12	16	8	4	16	22	6	3	5	5	5	12
chr1	198740823	198741077	8	4	3	8	2	13	6	7	12	2	2	4	1
chr1	198745767	198746158	17	24	18	24	37	55	28	46	13	6	2	6	60
chr1	198765589	198766298	22	26	22	30	17	35	15	17	14	4	12	17	19
chr1	198796370	198796668	10	5	18	10	14	10	16	12	3	1	2	10	8
chr1	198803297	198803541	6	5	17	7	16	27	17	10	9	7	12	16	4
chr1	198804988	198805221	5	5	2	11	8	19	16	18	6	4	1	7	16
chr1	198845542	198845956	4	8	12	10	13	32	27	1	9	4	5	16	8
chr1	198899123	198899728	23	20	10	15	14	26	17	26	26	6	5	8	24
chr1	198905530	198905878	22	18	16	15	31	23	11	48	8	6	1	8	30
chr1	198906045	198906836	74	60	72	47	92	131	78	145	49	40	43	38	157
chr1	198935504	198936026	12	10	20	32	16	33	25	2	18	7	8	8	6
chr1	199000493	199000698	8	9	9	9	7	8	13	4	1	5	2	2	11
chr1	199015006	199016050	30	33	33	35	12	20	42	17	27	22	2	22	25
chr1	199082476	199082751	12	6	13	13	5	15	9	6	3	6	6	4	14
chr1	199084574	199084990	5	18	15	4	16	11	9	7	11	6	9	4	12
chr1	199143233	199143952	13	13	18	32	24	29	30	98	30	5	11	17	198
chr1	199148905	199149195	8	3	12	6	8	25	12	19	8	5	4	12	14
chr1	199187222	199188091	19	10	35	42	28	26	49	42	31	20	19	18	31
chr1	199190320	199191272	22	12	40	35	27	48	37	28	39	14	9	38	38
chr1	199212028	199212942	40	24	32	52	34	35	46	42	25	21	20	20	59
chr1	199241869	199242107	12	20	27	8	7	14	11	19	11	6	7	4	24
chr1	199305480	199306926	37	33	45	77	58	40	77	48	28	34	12	35	44
chr1	199361198	199361827	13	14	20	15	10	31	26	4	11	4	6	14	5
chr1	199379518	199379993	8	16	22	9	6	20	25	2	8	2	8	3	6
chr1	199400825	199401069	2	4	14	12	5	1	9	29	7	6	1	5	9
chr1	199416631	199416883	18	10	16	15	7	13	27	2	17	3	5	7	26
chr1	199417084	199417548	14	13	17	28	8	17	19	23	16	8	9	14	21
chr1	199431613	199432273	19	15	19	29	15	14	20	24	11	8	4	11	16
chr1	199432374	199432934	23	28	23	27	15	16	17	4	15	4	8	20	3
chr1	199462597	199462990	14	12	10	23	5	7	20	9	10	7	2	2	8
chr1	199506653	199507571	16	18	34	44	22	25	30	19	32	15	9	20	42
chr1	199516371	199517093	32	13	34	30	19	29	18	3	24	9	8	15	23
chr1	199550383	199550675	9	16	8	25	5	18	15	8	10	8	2	8	15
chr1	199568791	199569406	16	17	14	29	20	20	16	12	19	14	12	19	8
chr1	199587143	199587443	1	8	10	14	4	14	10	1	10	7	1	8	9
chr1	199615894	199616277	16	14	6	18	11	23	6	8	14	8	5	7	15
chr1	199616526	199617316	10	16	19	28	18	23	19	21	14	14	10	11	12
chr1	199645715	199645974	5	8	6	9	6	12	10	4	10	3	3	2	4
chr1	199653845	199654156	14	18	10	19	6	8	9	26	13	8	6	9	15
chr1	199657300	199657549	6	4	4	6	1	4	10	22	5	4	3	13	22
chr1	199660747	199661053	15	11	15	5	10	16	7	1	9	2	4	16	2
chr1	199710480	199711000	17	13	21	20	16	14	10	14	16	8	11	10	15
chr1	199717149	199717548	6	13	16	20	19	11	12	6	17	8	4	4	14
chr1	199803939	199804139	9	11	9	18	6	6	11	4	2	3	4	8	4
chr1	199828672	199829099	22	24	20	19	25	26	17	30	14	6	15	19	32
chr1	199915525	199915777	7	6	2	12	2	12	18	9	4	3	10	11	6
chr1	199923885	199924096	2	6	19	7	9	7	7	2	15	12	2	1	20
chr1	199940281	199940599	9	6	10	9	4	14	15	3	5	14	3	15	6
chr1	199947629	199947923	6	5	4	12	5	17	23	25	1	6	12	6	9
chr1	199955889	199956239	9	11	18	12	16	4	11	4	10	8	4	20	13
chr1	199998201	199998580	8	10	19	16	10	6	10	34	5	4	3	2	37
chr1	199998853	199999224	8	20	16	25	13	14	18	2	4	8	10	4	14
chr1	200007980	200008996	52	63	64	59	42	66	61	12	22	28	14	22	13
chr1	200009672	200010241	18	28	26	15	10	15	40	58	19	11	8	10	53
chr1	200011626	200011981	19	19	26	27	14	3	16	22	16	3	2	12	21
chr1	200026482	200027231	10	4	29	23	13	23	28	16	27	3	2	8	35
chr1	200036315	200036587	10	10	15	7	9	5	8	5	17	3	2	8	3
chr1	200045161	200045612	22	32	47	12	18	25	26	53	12	7	6	16	45
chr1	200060742	200060942	13	8	7	8	9	4	8	11	2	3	2	5	12
chr1	200068920	200069258	15	18	19	9	5	11	6	12	13	3	4	17	14
chr1	200086835	200087506	14	30	29	25	15	16	31	11	4	10	2	9	40
chr1	200092397	200092597	7	10	11	12	5	4	7	7	4	2	2	2	15
chr1	200095118	200095323	4	4	4	8	2	6	3	2	1	2	4	1	2
chr1	200123382	200123715	18	4	22	14	3	14	8	4	11	2	8	20	11
chr1	200149800	200150289	27	29	29	12	39	17	14	18	19	11	8	19	26
chr1	200153272	200153684	25	14	16	17	18	27	22	34	11	1	8	12	66
chr1	200169542	200169752	9	11	12	7	8	17	7	11	1	2	3	6	4
chr1	200169858	200170248	10	14	15	8	12	17	7	4	5	8	7	11	12
chr1	200181954	200182371	22	8	13	24	6	17	9	2	12	5	3	10	6
chr1	200211577	200212164	24	14	10	15	12	35	37	48	19	16	5	20	36
chr1	200248969	200249508	8	4	18	14	10	10	33	9	28	9	8	16	29
chr1	200271280	200271898	9	17	27	25	32	24	24	28	7	17	3	18	43
chr1	200279220	200279504	2	10	5	6	11	2	9	25	5	5	2	6	19
chr1	200358542	200358907	14	27	30	22	6	5	12	7	12	5	5	20	7
chr1	200378249	200379558	121	100	118	120	127	219	166	241	87	76	48	95	326
chr1	200385022	200385983	24	54	50	45	46	72	46	42	23	22	29	19	36
chr1	200393538	200393873	2	8	9	15	9	4	10	6	2	11	2	3	17
chr1	200429242	200429557	10	14	9	14	4	10	9	6	16	3	7	4	10
chr1	200448290	200449162	34	33	25	76	16	43	47	2	27	23	8	36	12
chr1	200452630	200452892	16	19	15	10	21	11	19	14	5	5	2	10	18
chr1	200457854	200458173	33	12	12	13	13	28	18	29	9	11	3	14	39
chr1	200494391	200495020	13	18	17	6	28	20	12	49	15	8	6	11	57
chr1	200541491	200541826	6	4	2	144	6	106	128	6	5	72	26	4	3
chr1	200561876	200562086	5	7	8	3	6	2	5	4	9	6	2	5	6
chr1	200589439	200590648	52	23	37	57	52	83	65	221	31	23	19	50	279
chr1	200597248	200597627	5	8	18	7	10	10	7	2	9	6	7	10	8
chr1	200611659	200611912	9	10	8	7	8	10	12	9	14	2	4	5	27
chr1	200638546	200639577	225	208	253	254	510	623	501	1163	130	115	191	136	862
chr1	200707533	200709060	173	125	137	133	222	183	168	225	98	67	73	82	245
chr1	200722722	200722961	11	2	24	15	9	4	5	5	2	3	2	3	23
chr1	200744037	200744469	14	18	15	18	31	21	17	8	14	4	8	10	13
chr1	200772094	200772324	23	4	8	13	8	17	8	8	5	4	3	7	15
chr1	200785217	200785718	18	10	17	34	16	30	38	9	12	10	10	18	2
chr1	200835024	200835337	4	14	6	15	2	13	24	13	14	10	2	7	9
chr1	200842078	200843360	47	69	97	75	36	48	63	33	44	22	11	46	77
chr1	200860527	200860743	17	15	3	18	3	39	10	14	6	2	7	8	16
chr1	200865908	200866340	17	23	13	26	10	32	34	23	12	15	6	11	71
chr1	200869819	200870288	17	19	24	16	20	1	13	16	20	10	9	24	21
chr1	200880866	200881270	35	23	45	31	14	22	19	13	30	12	4	30	9
chr1	200884426	200884650	19	10	12	5	14	8	10	11	15	12	1	11	10
chr1	200885297	200885778	36	22	22	28	12	15	30	5	10	22	5	23	15
chr1	200890890	200891368	11	8	17	20	9	15	17	6	8	14	9	14	20
chr1	200917779	200918008	8	9	6	15	7	4	6	4	6	6	6	15	7
chr1	200950146	200950363	6	2	19	13	6	17	13	10	10	7	4	13	6
chr1	200961591	200961844	18	5	24	17	11	17	16	6	5	10	2	9	17
chr1	200967807	200968237	12	17	13	21	5	11	14	4	20	4	4	14	12
chr1	200969470	200970126	42	23	36	30	12	18	35	11	18	12	22	23	34
chr1	200975152	200975707	19	17	18	22	17	29	16	11	18	6	6	18	12
chr1	200983222	200983686	14	20	28	37	14	18	21	24	28	17	8	18	56
chr1	200988643	200988871	9	15	17	10	11	15	18	35	9	4	2	9	45
chr1	200992685	200993035	16	26	19	24	21	63	48	62	14	10	21	8	114
chr1	200993789	200994036	17	9	14	14	7	7	6	12	5	3	2	7	39
chr1	200994810	200995010	10	5	20	7	14	8	9	8	14	10	4	3	19
chr1	201001546	201001842	2	1	12	12	6	5	10	28	14	2	4	12	46
chr1	201003643	201003926	8	12	18	13	6	11	12	7	14	2	8	5	7
chr1	201009703	201009924	5	8	11	13	10	12	20	2	6	4	1	6	6
chr1	201011958	201012355	17	6	9	34	23	42	19	12	14	11	11	1	23
chr1	201020494	201021648	34	32	42	36	26	26	23	19	33	22	4	34	38
chr1	201022027	201023098	38	34	54	65	29	54	29	14	26	23	10	28	53
chr1	201035367	201035983	16	25	29	34	15	24	40	17	20	13	5	24	18
chr1	201072582	201073063	14	22	23	12	10	16	35	4	21	9	10	12	10
chr1	201083215	201084122	38	26	42	42	53	59	63	7	19	22	7	23	10
chr1	201088419	201088704	1	6	6	7	2	9	7	17	1	3	3	4	27
chr1	201096754	201096961	14	13	14	19	11	19	9	4	7	6	4	8	1
chr1	201106854	201107356	22	9	17	19	38	21	33	8	39	9	6	14	36
chr1	201111755	201112057	18	15	17	31	36	39	33	6	21	16	21	14	6
chr1	201123052	201124411	75	95	89	82	84	147	117	333	47	59	63	39	301
chr1	201139659	201140748	117	96	125	144	259	256	182	69	89	48	63	55	69
chr1	201142121	201142507	12	5	15	13	5	6	18	25	9	5	5	6	39
chr1	201154063	201154464	26	6	19	23	12	18	14	4	15	11	14	10	18
chr1	201154604	201154810	8	9	16	4	2	2	6	6	6	2	2	5	7
chr1	201159804	201160021	8	7	13	5	5	11	12	12	1	2	3	11	28
chr1	201160904	201161313	29	26	9	23	7	36	13	10	29	8	5	15	14
chr1	201169485	201169698	18	5	13	21	1	15	9	1	7	9	7	4	23
chr1	201177002	201177806	20	18	53	33	23	46	43	12	24	6	11	12	44
chr1	201183026	201183463	18	15	23	25	14	9	24	7	12	15	5	19	20
chr1	201184201	201184407	12	9	14	11	8	7	11	4	14	4	4	11	6
chr1	201185165	201185399	22	5	9	19	5	12	13	4	19	7	1	7	3
chr1	201199468	201199818	16	6	15	5	6	4	16	8	6	7	1	8	11
chr1	201222264	201222466	10	24	12	11	18	9	11	3	11	4	5	8	17
chr1	201222636	201222961	6	12	14	28	7	27	27	7	8	8	4	3	17
chr1	201223707	201224473	29	47	44	64	18	58	48	20	33	20	12	28	31
chr1	201224871	201225127	9	11	10	16	9	18	6	7	12	8	5	14	7
chr1	201227881	201228251	16	9	20	27	13	11	16	4	5	8	5	8	10
chr1	201228605	201229701	21	29	28	56	30	50	48	8	25	19	13	19	43
chr1	201229966	201230484	17	12	24	31	13	15	20	6	20	9	13	22	17
chr1	201230608	201231324	20	23	35	31	15	24	39	9	18	5	12	20	21
chr1	201237608	201238168	13	8	18	31	17	19	18	14	17	9	7	21	12
chr1	201244330	201244775	17	19	12	34	8	15	14	51	10	7	7	18	43
chr1	201252430	201252782	23	30	16	26	19	14	22	16	11	4	11	9	27
chr1	201253017	201253242	14	6	5	20	13	11	18	6	17	4	2	7	15
chr1	201265154	201265393	8	4	4	10	10	7	6	4	7	4	4	4	9
chr1	201268104	201268336	1	12	13	10	10	6	11	3	3	3	2	5	11
chr1	201276381	201276582	10	1	11	15	16	15	13	13	22	4	6	10	12
chr1	201278591	201279003	24	22	17	31	58	56	43	32	14	9	23	5	49
chr1	201279528	201280274	46	36	55	43	50	53	33	35	23	13	24	26	28
chr1	201302843	201303043	8	11	12	9	14	4	9	3	15	6	2	4	7
chr1	201306028	201306341	14	13	20	10	6	11	4	2	6	4	2	8	16
chr1	201351132	201351427	9	9	13	20	10	19	16	6	9	6	3	7	13
chr1	201360480	201360680	16	13	6	8	4	3	10	1	9	4	4	8	3
chr1	201366974	201367264	11	6	9	28	11	10	18	5	12	12	6	11	9
chr1	201368342	201369134	27	25	44	34	48	33	35	31	30	7	5	29	36
chr1	201377367	201377577	15	7	12	15	14	16	11	11	11	11	6	8	25
chr1	201398814	201399036	2	8	11	14	7	14	11	2	10	8	2	2	22
chr1	201404827	201405047	8	2	8	10	13	13	15	8	7	5	6	8	15
chr1	201417239	201417873	21	14	21	52	77	72	34	96	21	25	16	16	116
chr1	201419798	201420539	38	18	35	60	36	53	42	174	26	14	21	24	139
chr1	201425695	201426390	29	57	53	90	86	74	67	75	28	42	35	27	38
chr1	201429011	201429309	10	16	19	52	26	49	23	41	7	5	7	15	34
chr1	201430346	201431614	72	46	63	222	241	141	118	222	71	75	59	34	204
chr1	201435693	201436136	27	28	17	103	76	53	93	101	30	33	24	30	103
chr1	201437960	201438964	93	64	83	173	191	155	158	197	68	88	37	63	177
chr1	201449310	201449591	13	6	12	25	28	16	21	58	11	9	5	8	58
chr1	201449668	201450076	34	18	33	34	60	30	47	49	30	9	8	25	65
chr1	201450869	201451620	55	28	31	81	92	105	76	228	35	32	12	36	188
chr1	201458383	201458671	14	12	15	11	31	30	12	50	7	5	5	7	44
chr1	201464858	201465363	31	16	25	37	42	67	55	102	22	19	16	24	53
chr1	201469737	201470094	23	15	12	33	48	29	28	39	13	15	5	10	49
chr1	201475857	201476743	66	36	49	84	97	93	100	207	33	58	39	30	163
chr1	201481102	201481477	25	18	14	22	56	24	29	50	14	9	11	9	66
chr1	201482119	201482486	26	17	17	24	47	26	27	32	16	18	8	10	20
chr1	201499766	201501111	80	77	77	85	115	61	49	246	71	29	23	38	212
chr1	201505655	201506021	13	14	14	23	23	9	10	22	14	10	2	8	24
chr1	201507737	201508557	52	61	66	43	75	76	80	148	20	24	16	17	135
chr1	201526811	201527087	15	10	15	15	15	18	10	45	6	3	4	8	51
chr1	201528845	201529151	21	8	14	21	31	25	38	56	17	9	4	15	59
chr1	201531503	201532248	46	43	32	61	45	44	43	38	16	9	8	13	59
chr1	201536154	201536552	11	6	19	11	18	13	14	56	8	10	12	6	53
chr1	201538062	201538444	4	5	22	12	7	15	30	7	11	10	8	9	22
chr1	201551524	201552433	23	27	39	36	24	55	32	30	22	15	12	22	65
chr1	201562468	201563041	27	25	26	61	54	92	88	100	23	24	28	22	71
chr1	201566695	201567365	49	80	79	49	63	56	42	37	22	17	19	23	38
chr1	201577718	201578055	14	12	20	22	24	14	9	22	6	2	3	10	21
chr1	201583362	201583778	12	12	17	9	16	15	11	47	8	7	10	13	38
chr1	201592045	201592259	9	10	8	8	4	4	18	2	14	8	1	5	8
chr1	201602478	201603086	8	11	32	23	24	50	47	1	23	11	6	10	13
chr1	201606899	201607189	5	5	10	8	13	8	12	43	15	3	7	5	25
chr1	201608331	201608569	9	11	18	23	4	30	12	14	8	8	1	4	10
chr1	201608837	201610214	41	38	76	67	54	67	94	90	44	33	29	24	120
chr1	201617534	201618154	15	23	36	23	20	60	27	47	9	19	18	25	59
chr1	201618415	201618659	6	14	22	47	24	9	17	10	2	9	3	11	35
chr1	201618885	201619266	14	14	19	21	18	30	30	14	13	4	17	12	12
chr1	201619392	201619839	18	17	23	30	42	60	39	20	20	7	17	12	49
chr1	201624509	201624723	7	9	11	16	10	9	16	11	7	3	2	9	23
chr1	201645301	201645684	18	11	16	18	17	11	13	8	7	9	6	12	11
chr1	201650775	201651281	9	9	16	23	16	22	15	6	12	4	10	3	13
chr1	201665208	201665947	52	29	44	52	113	55	104	125	28	10	16	25	96
chr1	201672660	201673657	60	54	48	85	128	178	143	61	52	40	44	27	73
chr1	201678651	201678990	34	11	21	29	50	46	42	73	20	14	10	18	68
chr1	201680926	201681261	9	12	7	21	8	19	6	104	11	9	4	11	59
chr1	201682518	201683011	57	93	81	114	144	189	145	249	59	40	55	32	150
chr1	201683662	201684184	50	46	32	56	105	60	48	128	36	17	20	14	73
chr1	201688821	201689569	73	34	57	94	102	192	167	229	26	17	37	32	141
chr1	201690787	201691083	9	10	9	15	22	20	23	51	10	12	2	4	36
chr1	201693212	201693806	6	15	24	23	31	22	36	26	14	7	6	9	23
chr1	201706752	201707221	30	18	17	38	53	55	54	33	11	17	20	13	17
chr1	201708386	201709094	40	36	50	43	58	62	65	96	33	20	10	21	73
chr1	201711692	201712022	21	6	18	37	31	84	62	46	12	8	18	5	36
chr1	201717549	201717801	16	11	5	8	17	4	9	5	12	4	2	8	15
chr1	201725556	201725777	7	4	3	6	6	34	16	30	7	1	9	8	17
chr1	201735273	201735691	35	16	17	40	55	40	39	186	20	6	12	14	73
chr1	201739069	201739480	26	27	19	30	72	58	41	121	17	5	21	15	47
chr1	201747598	201748008	11	9	15	7	26	13	24	47	9	9	11	14	31
chr1	201755908	201756363	22	21	17	33	39	21	44	73	24	12	2	10	27
chr1	201761650	201762478	41	31	36	49	89	57	75	54	30	18	24	29	50
chr1	201798044	201798806	37	44	41	85	86	101	120	192	38	23	35	21	177
chr1	201815782	201816126	8	8	6	11	6	12	4	14	10	8	1	6	17
chr1	201819230	201819514	7	4	2	6	7	8	7	21	8	4	7	3	23
chr1	201847196	201847614	5	6	14	28	16	16	25	7	11	17	6	7	18
chr1	201857382	201858652	80	57	69	136	89	140	108	134	32	39	34	45	169
chr1	201865063	201865336	15	7	17	33	29	21	21	34	10	9	16	6	49
chr1	201865766	201866289	32	16	9	32	15	31	31	2	10	11	7	13	17
chr1	201872388	201872628	12	12	19	12	9	11	10	33	6	6	1	4	19
chr1	201881113	201881578	6	6	10	18	12	14	16	6	7	6	5	12	14
chr1	201882057	201882446	15	10	14	14	29	35	23	81	5	8	16	13	35
chr1	201883321	201883523	5	8	7	4	6	11	6	4	9	6	2	13	12
chr1	201886626	201887107	19	19	26	10	56	33	35	38	12	5	13	20	50
chr1	201888098	201888707	15	14	20	19	16	17	25	3	8	9	13	14	22
chr1	201907750	201907966	8	10	6	12	16	22	11	3	5	1	3	5	12
chr1	201910677	201910978	18	15	14	42	9	16	15	1	7	8	9	9	8
chr1	201915174	201916015	33	18	32	47	77	54	72	74	26	28	30	20	97
chr1	201918719	201919160	13	16	9	14	11	9	13	45	6	2	2	7	34
chr1	201924072	201925082	124	117	101	179	223	319	245	579	77	65	90	52	464
chr1	201951444	201952609	74	59	59	126	104	136	114	204	74	50	30	39	271
chr1	201973723	201974179	17	24	22	38	33	43	53	5	26	5	16	8	17
chr1	201978812	201979043	10	3	17	9	10	6	19	20	9	7	9	1	28
chr1	202054051	202054389	12	19	13	13	8	12	25	6	13	10	4	6	21
chr1	202059505	202059885	19	15	10	4	13	12	14	2	11	4	3	15	6
chr1	202088112	202088381	19	9	11	24	16	11	16	29	14	8	4	9	14
chr1	202091821	202092488	17	18	38	33	28	37	40	10	18	22	11	16	38
chr1	202097261	202097589	13	12	13	34	12	26	23	6	8	10	10	12	17
chr1	202101464	202102216	39	24	40	81	57	82	116	49	25	29	33	30	46
chr1	202104360	202104625	7	12	11	18	14	14	21	20	8	14	6	10	20
chr1	202112187	202113573	46	49	73	106	82	59	59	158	30	52	14	38	139
chr1	202113713	202114096	10	17	29	26	20	41	40	68	20	11	21	16	43
chr1	202122965	202123189	14	6	16	9	15	4	28	2	2	4	4	3	2
chr1	202133598	202133800	13	4	8	28	11	14	15	15	5	6	3	6	20
chr1	202137278	202137478	15	12	13	25	12	13	17	19	16	7	4	12	7
chr1	202138980	202139195	15	13	12	20	9	15	14	2	10	1	4	6	12
chr1	202146094	202147167	36	28	61	53	48	25	53	24	26	25	8	20	39
chr1	202149564	202149801	14	4	10	10	19	5	13	11	12	4	2	9	9
chr1	202150727	202151023	6	5	8	18	11	13	20	4	5	2	2	7	11
chr1	202153841	202154155	2	2	2	10	6	2	6	26	1	2	3	3	48
chr1	202189476	202189676	4	2	12	4	9	6	14	8	6	2	2	13	5
chr1	202205162	202205407	13	8	14	10	8	9	8	6	12	10	2	3	21
chr1	202205544	202205810	12	11	2	16	6	10	36	13	6	15	5	8	24
chr1	202217994	202218299	9	5	14	7	4	8	15	2	6	4	3	8	13
chr1	202252796	202253069	5	14	17	14	14	17	20	11	8	9	1	11	30
chr1	202261582	202261851	5	3	11	4	4	9	12	11	9	2	2	2	17
chr1	202276262	202276503	4	10	14	21	6	14	10	4	4	2	7	4	15
chr1	202310703	202311580	50	54	81	97	121	205	121	220	30	34	63	25	180
chr1	202317491	202318625	138	108	123	142	276	388	240	438	75	42	105	57	402
chr1	202355070	202355273	11	19	4	4	3	6	9	4	9	4	2	3	1
chr1	202375071	202375457	24	23	23	24	52	85	49	33	21	12	27	14	32
chr1	202380050	202380273	11	16	7	7	42	21	11	24	11	3	5	18	3
chr1	202418390	202418710	7	8	19	2	4	4	10	11	9	5	7	3	13
chr1	202429010	202429233	17	7	12	3	7	12	3	15	5	4	2	5	26
chr1	202454010	202454561	43	33	49	24	33	17	20	14	15	8	10	24	18
chr1	202460215	202460522	22	18	24	13	13	8	12	1	19	5	4	21	9
chr1	202489309	202489585	19	14	21	16	22	9	17	4	7	6	3	11	6
chr1	202501184	202501555	24	18	23	5	17	8	4	3	12	4	1	14	8
chr1	202508312	202508685	24	23	45	19	37	17	3	25	12	11	8	18	22
chr1	202521649	202521881	12	7	13	3	10	3	6	12	10	1	2	12	19
chr1	202535237	202535649	12	10	13	4	30	2	6	44	12	3	4	9	38
chr1	202555374	202555675	23	15	17	11	47	11	30	43	8	1	3	9	11
chr1	202558117	202558899	41	54	49	71	152	122	84	169	50	22	32	28	120
chr1	202569345	202569545	12	2	5	8	17	14	13	13	13	5	3	5	14
chr1	202569665	202569920	8	7	26	18	12	26	9	3	6	8	1	5	4
chr1	202587962	202589021	95	78	88	22	155	45	31	9	86	11	18	53	20
chr1	202589182	202589552	27	23	30	15	56	6	12	3	37	3	2	27	27
chr1	202592074	202593454	91	112	121	50	195	93	56	54	98	18	23	80	49
chr1	202594842	202595789	62	61	90	42	74	37	32	1	46	19	8	38	27
chr1	202744412	202744942	7	13	19	24	6	17	12	7	9	3	1	7	17
chr1	202776548	202777755	63	54	47	87	87	89	91	76	53	37	29	40	55
chr1	202779707	202780357	57	67	49	109	116	183	115	284	38	68	52	40	180
chr1	202830036	202831173	53	30	55	77	64	119	91	286	48	30	26	40	278
chr1	202838068	202838621	17	10	19	16	15	26	16	2	18	4	4	7	17
chr1	202857606	202858535	81	85	107	104	166	233	192	219	49	46	60	66	252
chr1	202895796	202897234	68	77	102	121	86	149	169	235	43	46	59	40	182
chr1	202921997	202922206	9	14	14	6	10	13	5	8	2	8	2	4	5
chr1	202926831	202927700	58	65	81	121	122	145	125	264	44	42	47	32	262
chr1	202935571	202936635	26	42	29	41	44	53	58	147	21	20	21	19	201
chr1	202938128	202938357	9	15	15	19	8	21	14	16	7	1	2	7	26
chr1	202975775	202976961	62	107	110	115	141	202	140	307	52	37	40	58	189
chr1	202982708	202983168	6	1	15	15	18	11	13	5	11	8	1	7	10
chr1	202995360	202996492	59	26	84	75	104	129	112	167	32	37	30	30	119
chr1	202997843	202998052	8	10	11	22	3	12	16	3	15	4	2	8	17
chr1	202998370	202998717	8	17	12	32	19	46	67	56	8	14	25	7	42
chr1	203007419	203007822	10	11	18	32	8	41	42	18	13	18	4	14	22
chr1	203008117	203008322	8	11	10	18	6	8	10	9	5	6	5	8	31
chr1	203020760	203021091	9	10	23	16	14	23	15	1	11	6	4	4	24
chr1	203026964	203027226	3	7	14	4	6	13	6	2	6	6	3	5	20
chr1	203027384	203027671	6	9	7	12	11	21	16	6	11	4	2	7	24
chr1	203028188	203029024	24	15	28	16	23	19	26	39	31	16	4	13	61
chr1	203054448	203054833	11	11	12	17	6	12	21	6	11	2	9	11	21
chr1	203097313	203097600	32	17	21	36	44	42	23	47	16	11	15	22	29
chr1	203098960	203099223	34	13	24	27	50	44	22	27	16	2	8	12	18
chr1	203099677	203099877	13	11	3	14	17	31	35	29	9	14	5	7	29
chr1	203102524	203103497	50	22	34	99	136	220	228	146	36	39	79	25	116
chr1	203117772	203118018	15	6	12	13	29	17	32	13	9	2	3	10	20
chr1	203155661	203156409	37	29	26	65	38	53	56	43	16	14	23	13	59
chr1	203169168	203169624	16	19	21	19	35	54	26	35	21	2	15	16	32
chr1	203171600	203172166	29	13	20	37	44	28	33	17	17	8	8	17	24
chr1	203175064	203175292	15	11	12	20	7	7	9	1	13	6	3	6	14
chr1	203226031	203226509	10	6	14	21	2	18	26	4	5	9	8	8	22
chr1	203236488	203236990	19	13	23	36	27	46	31	28	27	18	10	12	32
chr1	203242249	203243347	42	41	54	224	118	317	316	159	40	88	111	35	130
chr1	203247395	203248129	76	63	67	98	202	355	240	257	43	39	75	40	175
chr1	203250255	203250469	5	12	3	14	13	30	28	25	9	8	11	2	31
chr1	203253688	203253975	16	6	5	18	20	62	44	1	9	13	19	4	9
chr1	203256197	203256999	50	69	60	67	56	67	65	264	22	40	12	27	161
chr1	203258645	203258947	17	24	25	33	20	19	25	71	8	20	10	12	32
chr1	203259442	203260135	55	65	65	169	63	158	155	168	41	74	48	28	155
chr1	203274241	203276459	232	209	243	506	407	556	497	640	102	187	152	112	343
chr1	203285868	203286199	9	9	13	38	13	19	19	10	9	15	11	16	11
chr1	203289896	203290378	23	32	33	23	20	36	43	77	32	3	16	24	31
chr1	203291850	203292402	49	55	49	45	53	41	33	149	23	11	13	19	101
chr1	203296127	203297299	76	69	78	103	125	187	160	290	56	36	81	27	156
chr1	203305270	203305612	15	7	13	14	9	38	16	54	10	7	3	6	36
chr1	203309247	203309473	22	11	3	24	27	24	24	13	6	11	24	9	26
chr1	203311404	203311876	8	9	6	32	14	29	30	30	2	6	10	10	43
chr1	203320107	203320775	31	20	39	32	61	20	38	13	34	6	9	21	14
chr1	203328281	203328618	10	10	12	11	19	20	12	18	8	6	3	4	11
chr1	203337873	203338630	32	15	28	45	77	39	51	87	29	16	10	17	102
chr1	203342880	203343569	22	12	21	19	39	32	25	113	10	10	16	6	75
chr1	203350376	203350584	8	8	9	5	3	11	11	24	3	2	5	2	14
chr1	203371724	203372085	15	18	23	7	11	17	11	69	10	8	4	8	43
chr1	203377611	203378233	28	24	28	32	48	56	37	65	15	15	12	23	56
chr1	203380572	203381395	27	14	23	31	18	40	44	11	26	12	4	19	29
chr1	203401878	203402143	4	16	13	20	10	15	3	3	14	1	10	5	12
chr1	203409871	203410355	15	21	21	40	52	35	44	69	18	12	10	9	42
chr1	203411946	203412349	30	11	18	38	47	28	31	10	15	6	7	13	13
chr1	203420774	203421454	20	17	17	16	30	14	20	94	30	10	1	15	56
chr1	203432864	203433115	7	13	15	21	9	24	33	23	8	3	1	2	24
chr1	203434152	203434569	10	10	15	34	31	48	40	32	15	10	13	2	13
chr1	203434884	203435463	13	16	17	53	17	50	40	95	15	14	19	5	64
chr1	203436816	203437048	5	3	17	13	12	35	27	28	6	15	11	4	22
chr1	203444477	203445078	24	12	13	46	67	30	43	78	16	15	14	20	72
chr1	203449628	203450179	18	27	37	37	52	55	43	23	19	14	14	17	22
chr1	203456124	203457386	94	70	86	201	226	281	278	323	73	79	72	50	263
chr1	203469229	203469611	16	18	22	64	16	45	61	4	12	23	7	10	18
chr1	203473842	203474212	22	9	12	34	21	27	21	26	4	7	4	20	24
chr1	203475893	203476327	14	10	12	23	4	21	8	93	5	5	9	2	46
chr1	203480597	203481126	23	10	19	19	34	23	40	116	15	2	4	10	69
chr1	203481841	203482385	23	21	14	44	34	40	15	36	15	4	8	15	24
chr1	203495741	203496077	26	8	7	18	29	34	24	36	10	7	6	11	39
chr1	203517337	203517559	8	10	3	5	10	7	12	4	14	11	1	6	11
chr1	203525314	203525882	20	39	45	24	63	48	21	115	12	12	11	17	79
chr1	203527420	203527949	24	24	22	11	25	35	24	29	17	7	5	14	28
chr1	203528694	203528954	5	11	19	9	20	8	18	29	4	4	2	19	21
chr1	203544807	203545033	9	6	7	20	12	11	7	2	6	4	3	7	7
chr1	203551732	203552335	10	16	15	26	15	75	71	95	5	11	35	18	44
chr1	203561280	203561655	13	11	17	12	14	13	23	5	9	10	2	14	5
chr1	203566723	203567013	8	7	6	10	7	6	19	16	2	8	2	2	12
chr1	203567724	203567926	4	4	7	15	6	8	15	5	7	2	5	11	10
chr1	203568155	203568638	8	17	13	25	6	15	23	5	9	10	6	8	28
chr1	203578201	203578964	26	18	25	30	29	25	35	14	18	16	10	24	30
chr1	203595634	203596314	55	64	62	83	140	116	94	192	58	37	37	20	165
chr1	203597052	203598103	48	36	59	80	94	64	60	159	56	29	23	33	130
chr1	203598696	203599139	19	13	29	35	24	33	23	59	16	11	10	17	68
chr1	203605554	203605817	10	12	11	13	12	14	6	17	8	6	1	12	19
chr1	203608059	203608311	13	3	4	21	11	14	31	8	12	6	4	9	9
chr1	203611657	203611920	5	9	7	6	8	4	8	54	4	2	4	3	23
chr1	203614298	203614523	2	10	7	7	10	6	2	35	10	1	3	4	41
chr1	203619179	203619971	37	18	34	51	61	68	61	165	27	36	11	40	114
chr1	203629319	203630597	22	19	16	37	15	23	25	79	22	8	8	18	57
chr1	203636672	203637143	27	19	29	7	36	18	24	76	19	10	4	14	43
chr1	203642816	203643766	38	57	40	47	71	34	43	68	25	18	9	24	70
chr1	203655254	203655745	12	1	16	3	20	15	12	31	8	4	6	11	16
chr1	203661697	203662594	115	59	79	102	168	139	138	181	62	58	48	33	148
chr1	203664440	203664761	13	6	15	23	19	36	38	18	15	10	18	13	21
chr1	203694058	203694393	13	16	14	22	18	8	18	4	16	6	6	22	4
chr1	203712161	203712675	14	16	5	18	38	37	33	49	9	6	9	12	40
chr1	203713219	203713495	12	5	12	20	19	24	27	30	8	7	16	11	20
chr1	203719263	203719478	11	2	4	16	9	19	16	11	4	13	4	2	10
chr1	203722298	203722786	13	11	21	27	13	18	44	9	14	9	9	25	11
chr1	203725686	203725886	1	4	9	4	5	6	7	10	8	1	2	2	16
chr1	203738621	203739127	11	18	15	15	36	17	27	123	11	4	4	8	79
chr1	203740782	203741486	23	17	16	21	51	55	42	166	11	9	10	17	93
chr1	203764439	203765420	73	59	62	104	132	206	166	351	43	30	33	42	209
chr1	203780042	203780342	7	3	6	15	10	3	9	13	4	2	4	4	29
chr1	203792423	203792791	11	15	7	10	1	11	5	21	6	2	4	8	30
chr1	203813010	203813309	14	1	8	7	2	10	12	1	14	1	4	7	9
chr1	203830474	203831113	75	43	58	85	118	164	147	141	32	42	48	28	129
chr1	203840280	203840654	15	6	8	3	13	11	23	16	6	4	8	13	13
chr1	203960342	203960653	6	9	2	16	2	13	19	2	4	10	5	6	4
chr1	204010289	204011302	38	27	35	41	53	46	57	144	47	30	25	17	90
chr1	204014489	204015003	25	8	25	39	23	34	31	83	21	8	10	12	94
chr1	204034292	204034765	30	8	22	15	21	12	16	34	9	5	2	15	44
chr1	204041994	204042826	51	52	68	86	97	78	122	171	20	32	28	39	139
chr1	204043235	204044289	59	23	50	69	47	72	86	204	42	25	29	18	148
chr1	204049420	204049898	13	20	30	33	25	27	30	19	21	11	15	6	25
chr1	204057948	204059175	22	42	24	41	43	59	41	87	15	21	9	16	122
chr1	204072506	204073087	16	16	19	35	21	19	43	17	18	7	10	18	11
chr1	204073206	204073937	29	26	28	31	26	33	34	41	13	23	19	15	68
chr1	204077593	204077944	20	8	11	10	7	12	15	30	15	8	8	6	30
chr1	204098168	204098608	29	3	20	26	37	21	20	32	15	11	13	24	25
chr1	204100289	204100740	10	14	12	26	15	14	27	32	20	20	6	14	50
chr1	204106076	204106370	11	6	22	19	3	28	16	14	11	5	4	10	6
chr1	204119447	204119651	13	5	12	10	25	9	6	4	9	4	1	9	6
chr1	204119960	204120281	11	18	15	16	19	6	30	4	12	10	5	6	20
chr1	204120351	204120604	9	6	25	9	20	9	16	6	11	7	7	5	18
chr1	204131644	204131961	10	11	16	19	15	24	30	23	10	2	6	8	46
chr1	204135324	204135550	8	6	19	4	8	8	10	4	11	7	6	8	32
chr1	204159589	204159846	14	5	4	14	3	19	11	9	12	3	6	8	3
chr1	204175280	204175571	4	6	9	12	15	28	16	21	8	5	11	13	7
chr1	204176104	204176607	11	16	20	28	34	23	42	6	16	10	12	10	25
chr1	204186017	204186308	8	4	9	17	9	18	25	5	8	4	5	5	19
chr1	204189094	204189578	14	15	13	11	22	10	12	10	15	6	4	24	21
chr1	204191551	204191863	23	9	14	7	12	23	13	8	4	5	6	4	29
chr1	204195123	204195647	16	6	17	18	32	18	18	29	4	12	7	20	53
chr1	204207845	204208421	19	18	18	23	9	14	25	10	12	22	4	13	20
chr1	204214062	204214285	6	6	4	11	8	7	18	11	8	11	2	2	27
chr1	204223150	204223716	10	13	31	14	48	26	26	120	26	10	7	4	107
chr1	204244497	204246065	35	37	51	81	67	137	129	24	43	40	31	36	58
chr1	204255941	204256421	21	19	12	23	14	26	29	7	14	9	9	11	14
chr1	204263151	204263367	10	11	9	11	18	39	23	17	7	4	5	2	8
chr1	204263565	204263928	18	11	18	24	27	32	29	47	12	6	13	2	33
chr1	204264901	204265101	8	15	6	15	11	40	26	13	13	7	7	2	32
chr1	204268959	204269239	7	6	13	8	7	24	5	18	6	4	2	6	38
chr1	204270320	204270669	21	3	21	24	46	35	29	5	23	9	12	9	11
chr1	204270838	204271111	11	7	11	19	25	34	11	4	7	8	7	10	7
chr1	204276414	204277013	16	19	18	23	29	35	52	39	11	8	8	15	39
chr1	204283903	204284156	6	4	11	9	6	32	42	15	6	6	5	8	15
chr1	204284379	204284845	11	8	14	12	19	62	48	8	17	11	14	4	6
chr1	204288164	204288385	3	6	11	7	2	12	6	11	13	2	2	2	27
chr1	204295039	204295539	25	9	20	24	10	32	32	30	13	6	6	12	37
chr1	204295930	204296368	6	8	14	25	10	12	33	47	7	1	6	13	54
chr1	204306234	204306501	16	10	10	6	4	9	10	26	8	8	5	4	20
chr1	204317774	204318278	20	21	31	42	50	35	44	50	20	16	11	22	75
chr1	204319831	204320437	22	27	21	40	23	13	38	41	20	10	8	5	53
chr1	204328821	204329328	9	18	21	41	11	31	43	15	13	12	5	4	22
chr1	204332455	204333081	24	20	22	42	55	49	43	34	14	8	21	7	55
chr1	204346039	204346732	29	20	10	30	49	101	86	6	13	23	28	25	20
chr1	204346834	204347432	15	19	32	39	44	43	30	6	14	9	18	26	17
chr1	204354059	204354452	6	7	8	12	16	31	39	4	15	9	9	7	16
chr1	204367724	204367923	3	4	6	6	16	36	17	16	5	2	8	2	20
chr1	204379734	204381472	155	153	221	241	320	404	290	574	92	91	99	71	306
chr1	204386311	204387160	52	28	49	47	115	85	70	61	25	23	31	30	52
chr1	204391983	204392391	5	7	11	8	25	29	16	74	8	6	3	7	34
chr1	204400563	204401281	16	13	20	48	53	52	45	26	12	17	23	25	19
chr1	204407698	204408093	15	13	20	23	32	18	20	6	22	22	4	10	10
chr1	204411788	204412728	16	22	28	43	55	143	113	49	16	25	41	18	54
chr1	204415554	204416007	21	30	17	32	37	24	39	36	16	13	14	23	22
chr1	204426225	204426566	15	23	18	13	21	22	19	55	5	1	9	11	45
chr1	204430483	204431199	43	25	42	67	27	57	51	186	17	13	18	35	126
chr1	204432456	204433066	28	13	26	27	40	76	89	65	24	14	28	17	62
chr1	204435347	204435689	18	12	14	31	11	24	13	15	14	6	8	7	15
chr1	204449666	204449994	9	9	12	28	19	17	8	12	16	11	15	13	12
chr1	204451383	204451650	19	14	16	15	23	15	25	16	10	4	5	9	18
chr1	204462604	204464341	66	39	54	72	143	194	132	362	24	39	45	41	312
chr1	204467700	204468028	11	11	8	150	8	138	146	7	12	76	44	7	6
chr1	204475304	204476971	74	89	85	96	100	139	97	118	60	45	50	60	49
chr1	204485048	204486137	66	54	62	97	84	188	153	322	31	38	37	19	291
chr1	204491252	204491452	11	3	4	5	1	5	9	10	5	4	1	3	24
chr1	204534959	204535207	6	4	6	11	15	13	15	5	5	7	5	2	22
chr1	204561809	204562076	6	12	3	5	8	6	9	12	8	2	1	4	45
chr1	204572402	204572602	6	12	7	7	1	8	5	8	15	4	5	3	21
chr1	204602811	204603160	12	16	12	17	10	14	6	15	12	3	6	2	51
chr1	204606515	204607030	12	21	27	32	14	77	39	4	13	11	20	10	17
chr1	204607990	204608190	20	4	10	12	15	7	10	6	9	4	4	12	2
chr1	204618895	204619241	4	8	11	14	6	15	19	6	10	6	2	12	44
chr1	204653647	204654050	9	28	21	30	11	21	34	12	8	10	3	16	31
chr1	204667067	204667505	13	8	14	28	7	46	26	21	6	4	12	6	21
chr1	204721096	204721859	28	14	24	38	22	41	44	11	42	13	2	21	35
chr1	204732844	204733241	22	6	13	17	16	28	12	19	14	2	4	6	36
chr1	204776105	204776609	20	15	15	28	23	78	65	39	19	13	22	16	90
chr1	204811516	204811944	23	9	21	20	37	53	68	2	4	7	13	15	19
chr1	204830743	204831012	13	4	13	8	8	4	10	2	8	4	7	2	6
chr1	204848541	204848748	6	14	9	14	3	29	11	17	6	2	2	8	20
chr1	204850967	204851259	23	7	11	15	3	14	21	4	5	12	2	2	13
chr1	204852818	204853109	12	13	17	11	18	25	16	5	8	4	3	10	5
chr1	204860559	204860808	8	13	8	10	11	8	17	4	4	3	1	5	9
chr1	204868490	204868766	4	8	3	8	1	45	20	2	6	3	4	2	3
chr1	204937041	204937287	12	14	6	17	6	11	11	6	4	2	6	9	18
chr1	204958218	204958848	8	15	20	65	14	113	121	36	23	34	35	19	56
chr1	204966910	204967376	12	16	22	31	36	17	38	4	14	5	11	10	13
chr1	204972406	204972730	16	14	11	15	11	41	34	33	7	7	5	6	50
chr1	204984498	204984726	11	6	13	22	10	5	20	10	8	2	3	15	32
chr1	204999188	204999397	2	4	6	4	7	4	5	14	2	2	3	5	19
chr1	205018622	205018855	9	10	5	3	17	21	28	6	14	2	17	6	10
chr1	205023495	205023875	21	20	18	11	30	10	22	2	22	6	7	10	5
chr1	205030746	205031136	9	9	18	30	15	21	28	43	19	8	4	7	31
chr1	205046863	205047466	28	22	11	20	46	44	18	83	26	5	6	16	64
chr1	205059994	205060600	32	13	16	26	31	99	56	78	24	8	28	2	65
chr1	205090835	205091625	100	37	76	75	131	151	172	219	55	24	43	39	147
chr1	205125000	205125378	4	11	18	15	6	14	14	2	10	4	4	10	18
chr1	205144189	205144955	56	29	35	39	30	52	51	29	22	17	18	11	37
chr1	205168209	205168594	7	5	8	13	4	4	9	80	7	4	4	8	74
chr1	205175442	205175706	13	7	12	18	16	11	19	2	14	5	2	11	14
chr1	205179972	205181222	86	55	74	110	194	168	179	273	57	33	46	54	263
chr1	205196596	205197186	18	32	23	37	33	43	49	124	26	25	25	26	130
chr1	205198124	205198878	18	19	18	25	41	34	37	11	17	11	13	8	17
chr1	205209300	205209531	11	7	1	2	6	5	5	11	10	4	2	4	26
chr1	205210477	205211202	20	20	37	38	20	15	30	18	20	8	4	13	28
chr1	205218186	205219020	26	24	36	48	12	52	76	38	34	15	11	18	61
chr1	205225134	205225616	26	13	30	39	24	53	40	72	29	17	14	19	52
chr1	205236399	205236763	19	16	18	24	11	31	37	66	17	11	2	13	57
chr1	205240260	205240872	42	38	54	41	31	15	44	37	26	5	8	17	24
chr1	205242516	205242910	9	31	10	30	28	33	30	53	22	16	21	8	53
chr1	205253503	205254520	42	29	43	59	57	50	57	109	34	23	10	21	146
chr1	205257075	205257593	9	8	25	30	8	35	25	34	14	2	13	24	42
chr1	205263087	205264033	36	26	33	46	31	19	32	26	13	9	11	21	44
chr1	205270451	205270916	36	15	28	45	12	32	23	69	6	14	16	12	128
chr1	205282931	205283458	20	12	20	33	27	41	35	85	19	17	9	21	92
chr1	205290380	205291320	67	82	79	155	141	174	217	305	46	27	74	46	245
chr1	205312471	205313026	28	30	18	60	18	28	39	23	15	16	5	20	53
chr1	205313205	205313462	1	11	7	7	6	9	12	14	7	4	2	4	38
chr1	205318635	205318972	6	5	10	10	6	10	15	25	10	6	2	5	26
chr1	205321474	205321797	15	8	27	19	9	28	27	10	18	11	5	8	14
chr1	205399272	205399511	12	5	4	10	8	9	20	2	8	4	3	5	12
chr1	205399792	205400212	9	6	17	29	3	8	18	26	7	6	8	3	32
chr1	205414260	205414591	14	9	10	14	25	40	57	46	20	11	14	20	82
chr1	205418797	205419216	21	9	14	33	8	24	21	9	19	10	3	14	13
chr1	205424605	205424963	7	9	12	17	15	15	13	14	15	6	16	8	16
chr1	205435946	205436359	7	4	10	11	15	20	19	25	9	10	2	5	23
chr1	205446533	205447368	21	9	42	48	14	46	55	40	16	24	14	24	47
chr1	205454567	205454946	16	12	15	23	19	47	49	8	14	4	12	8	26
chr1	205473507	205473836	8	15	17	24	16	20	25	9	13	14	15	16	16
chr1	205493462	205493672	9	9	20	16	5	7	10	19	13	9	7	9	38
chr1	205497968	205498619	33	25	29	47	33	61	49	69	31	10	14	22	98
chr1	205512501	205513332	42	44	43	48	49	61	50	66	14	25	18	32	94
chr1	205533270	205533559	12	8	7	13	15	9	24	8	5	4	1	2	11
chr1	205551569	205551928	13	6	13	22	14	11	19	49	24	6	5	14	27
chr1	205560772	205561469	31	20	32	37	33	37	41	68	22	22	9	27	95
chr1	205567008	205567470	14	6	20	16	6	31	31	69	16	6	11	11	107
chr1	205568194	205568959	13	22	26	15	27	45	40	106	19	6	13	12	89
chr1	205600150	205601608	87	97	76	125	193	201	151	351	59	47	69	68	296
chr1	205628075	205628742	22	26	30	41	41	42	38	33	18	23	7	19	65
chr1	205648288	205648609	18	16	10	21	9	10	24	11	17	13	1	13	5
chr1	205649199	205650016	30	23	34	42	28	41	50	19	27	20	10	15	48
chr1	205718084	205719062	193	115	146	206	494	391	337	445	128	91	101	95	328
chr1	205719089	205719630	48	47	54	90	104	133	85	216	40	24	36	41	130
chr1	205729147	205729382	3	5	8	5	8	1	9	3	3	1	2	7	28
chr1	205743494	205743796	11	18	5	10	19	8	34	22	7	4	6	5	19
chr1	205744226	205745134	43	41	65	47	81	92	102	125	41	30	17	33	107
chr1	205752170	205752601	14	9	15	15	8	11	15	32	7	2	4	8	26
chr1	205752925	205753182	13	9	12	8	10	4	16	12	2	5	1	8	24
chr1	205760720	205761020	20	14	11	20	11	37	21	10	9	5	4	7	15
chr1	205774453	205774773	13	5	8	16	14	7	15	24	10	2	10	10	26
chr1	205781751	205783107	118	127	156	138	255	299	190	395	88	58	71	69	338
chr1	205793832	205794072	5	11	9	11	7	10	21	1	10	7	3	5	12
chr1	205801291	205801837	23	8	17	12	16	23	26	45	6	5	6	11	32
chr1	205818736	205819737	39	38	42	63	95	131	98	51	35	33	39	47	121
chr1	205868949	205869288	13	6	23	13	6	23	5	6	7	4	2	7	9
chr1	205882452	205883042	8	10	14	27	48	66	45	18	9	11	12	6	47
chr1	205883781	205884054	12	12	21	17	17	12	20	6	8	14	7	6	11
chr1	205888162	205888412	8	8	17	21	19	11	15	9	12	10	6	6	32
chr1	205919265	205920156	31	39	32	43	42	54	30	53	32	8	12	20	46
chr1	205920305	205921213	29	35	39	31	36	26	45	71	20	4	3	28	103
chr1	206076298	206076842	42	34	42	7	20	4	16	15	29	5	8	47	25
chr1	206077086	206077339	24	10	18	7	9	4	6	10	28	4	5	11	4
chr1	206078557	206078934	13	28	33	8	22	10	5	16	20	1	4	19	23
chr1	206088379	206088582	15	7	13	6	7	2	4	13	4	1	3	6	13
chr1	206094443	206095215	97	66	74	10	43	24	37	87	70	9	7	62	64
chr1	206097736	206098019	44	49	25	8	27	1	16	17	13	1	2	8	30
chr1	206100250	206100976	93	76	107	23	52	24	41	21	72	15	12	60	18
chr1	206107776	206108220	50	57	43	10	45	6	16	15	38	11	2	41	12
chr1	206115861	206116326	53	51	42	4	26	5	18	13	43	6	5	37	6
chr1	206116413	206116693	24	22	36	10	37	5	10	14	12	2	7	37	6
chr1	206135550	206138649	1978	2194	2654	789	3336	1294	903	2062	1187	284	381	1088	1351
chr1	206157175	206157472	19	28	24	16	52	14	16	4	11	1	6	21	3
chr1	206164826	206165797	143	94	140	46	107	93	42	50	90	8	32	119	32
chr1	206166605	206167035	58	37	40	7	51	23	15	28	35	13	10	35	40
chr1	206173375	206173820	51	47	56	22	55	27	22	33	25	6	5	48	29
chr1	206223532	206224195	20	16	43	31	20	34	46	37	20	17	9	21	102
chr1	206224537	206224904	20	13	19	21	13	28	17	15	14	17	3	8	13
chr1	206233703	206234027	17	8	10	12	14	4	18	39	9	6	4	6	44
chr1	206234448	206234911	15	11	14	37	25	36	28	74	21	6	17	9	48
chr1	206292222	206292699	8	14	25	18	17	63	73	74	16	6	19	10	40
chr1	206316582	206316789	8	2	9	9	7	10	12	2	3	3	3	4	4
chr1	206328583	206329306	37	27	28	33	37	39	34	63	24	6	10	24	48
chr1	206485045	206485806	59	67	53	27	58	17	21	20	35	17	5	39	25
chr1	206491366	206491637	9	21	36	8	26	11	12	13	18	2	2	20	21
chr1	206498808	206499030	11	15	15	15	28	2	6	9	9	2	4	13	4
chr1	206499357	206500069	40	62	48	18	44	18	29	23	30	8	8	22	20
chr1	206507309	206507586	19	23	25	14	16	13	9	3	17	4	3	19	9
chr1	206518996	206519345	20	28	35	9	12	10	8	6	33	3	4	16	6
chr1	206529637	206530018	15	14	20	6	32	4	12	13	19	10	3	21	7
chr1	206539474	206539860	35	35	35	10	12	4	17	38	23	4	2	17	23
chr1	206548095	206548427	28	32	35	17	36	15	18	19	24	3	8	18	18
chr1	206553452	206553799	24	26	47	5	62	5	5	33	26	7	6	31	31
chr1	206554060	206554911	104	92	109	35	118	54	40	136	68	18	18	68	107
chr1	206557366	206558137	83	60	93	43	94	41	29	101	64	18	8	40	64
chr1	206573266	206573473	40	20	32	7	33	11	12	32	36	11	2	16	33
chr1	206576875	206578345	432	303	373	128	369	215	185	289	230	47	69	253	254
chr1	206578712	206578963	54	25	42	27	37	25	25	38	46	5	9	18	42
chr1	206590447	206590768	7	5	3	8	10	8	1	6	14	2	3	13	10
chr1	206603339	206603970	31	31	35	20	47	26	15	42	15	6	9	13	36
chr1	206618369	206618808	38	32	18	19	58	37	32	34	10	7	9	17	17
chr1	206634222	206634759	27	14	11	55	30	51	33	69	16	19	21	14	47
chr1	206637852	206638320	14	17	10	7	24	10	17	5	21	9	4	10	5
chr1	206641220	206641646	12	11	29	21	23	14	20	90	8	6	6	8	81
chr1	206643742	206644725	44	36	52	90	59	46	74	52	32	14	22	23	70
chr1	206654572	206654874	22	12	19	24	18	18	16	4	4	7	8	4	9
chr1	206663465	206663854	8	13	13	23	38	38	36	36	9	10	9	7	21
chr1	206671166	206671366	19	11	10	7	11	8	9	20	5	4	2	2	14
chr1	206674402	206674962	56	42	29	45	77	77	72	75	29	10	23	32	86
chr1	206677271	206677778	27	35	39	35	82	22	23	55	33	10	6	23	26
chr1	206680208	206680993	46	43	68	57	55	72	86	112	19	30	20	28	116
chr1	206686820	206687325	22	27	33	42	33	40	29	41	17	17	5	14	39
chr1	206713538	206713963	19	3	19	30	18	8	16	28	11	4	6	14	36
chr1	206718087	206718444	16	16	14	17	15	9	11	13	8	6	2	7	43
chr1	206724582	206725002	9	4	9	13	14	15	19	58	9	7	4	12	72
chr1	206730228	206730941	30	24	29	59	44	35	54	65	17	20	8	19	112
chr1	206748493	206748807	7	11	7	13	19	16	18	35	8	2	12	10	26
chr1	206753092	206753552	11	35	19	24	46	30	24	9	18	8	8	23	31
chr1	206757046	206757283	11	7	11	20	4	14	13	16	5	12	8	6	25
chr1	206773968	206774205	4	4	6	6	17	2	17	19	11	8	2	7	21
chr1	206777499	206778051	10	9	12	26	8	13	12	27	13	4	6	10	30
chr1	206785470	206786168	87	55	59	87	172	208	215	326	54	42	57	54	252
chr1	206807107	206807487	30	10	20	18	55	13	21	54	21	5	8	21	35
chr1	206807697	206807956	17	30	19	17	30	39	33	20	8	7	7	9	25
chr1	206808477	206809352	107	66	95	116	150	232	207	384	71	55	66	48	282
chr1	206832760	206832997	12	2	6	6	13	21	23	8	19	3	6	6	13
chr1	206837157	206837483	6	23	12	10	15	31	23	8	15	13	3	9	26
chr1	206857940	206859518	61	92	100	102	155	116	108	258	63	44	29	49	201
chr1	206859578	206859847	17	16	14	8	29	17	12	17	12	18	1	7	13
chr1	206863924	206864327	21	13	13	23	32	39	30	33	12	4	18	9	41
chr1	206865975	206866343	10	15	10	24	10	11	21	24	15	15	2	9	57
chr1	206866414	206866656	7	14	12	7	22	15	12	7	11	5	1	7	8
chr1	206866974	206867270	11	25	20	14	12	16	5	4	5	7	11	10	22
chr1	206879083	206879361	11	12	5	11	6	10	18	31	12	5	1	4	48
chr1	206879777	206880136	12	16	18	26	28	8	9	9	21	10	4	6	10
chr1	206880315	206880553	9	9	14	14	18	4	12	13	12	5	9	4	22
chr1	206890799	206891039	8	4	11	10	17	24	10	12	2	4	3	4	18
chr1	206896164	206896571	10	11	24	18	26	9	25	11	12	14	7	14	10
chr1	206896703	206897879	36	22	48	68	61	54	58	117	36	15	20	21	134
chr1	206907697	206908149	14	19	24	25	27	27	12	18	21	8	5	19	26
chr1	206939295	206939495	3	8	12	14	4	10	12	4	7	3	2	8	2
chr1	206939810	206940040	13	19	11	8	13	9	15	12	5	2	1	8	28
chr1	206966160	206966522	16	10	17	7	6	5	9	8	10	6	3	8	5
chr1	206990385	206990728	14	12	12	14	13	17	20	15	9	4	6	7	14
chr1	206997139	206997565	10	16	8	17	8	16	8	3	26	8	3	22	7
chr1	207020949	207021483	17	4	11	19	14	36	35	6	11	4	4	11	16
chr1	207028965	207029262	10	5	17	14	4	9	24	3	8	7	2	7	13
chr1	207038339	207039193	16	20	34	47	52	43	45	16	20	18	7	22	41
chr1	207058250	207058612	4	4	15	10	28	42	28	6	6	6	9	13	10
chr1	207063402	207064042	24	32	21	14	31	32	24	19	18	8	5	20	28
chr1	207077875	207078113	10	2	9	9	10	14	23	17	6	4	2	12	27
chr1	207080610	207080867	10	16	17	18	9	18	17	1	10	2	8	2	7
chr1	207082458	207083403	32	63	81	43	63	88	79	41	30	20	17	40	51
chr1	207085904	207086215	8	8	7	9	25	24	33	25	16	9	10	5	48
chr1	207094828	207095530	19	17	39	38	12	32	40	9	13	3	2	17	23
chr1	207098489	207099001	17	18	17	21	16	33	40	10	15	6	6	10	7
chr1	207103622	207103834	12	11	20	14	8	16	10	6	9	3	3	4	13
chr1	207108912	207109142	14	6	9	15	9	20	17	8	16	4	6	6	12
chr1	207137125	207137444	7	10	14	14	8	7	12	25	5	4	8	12	47
chr1	207158870	207159456	10	9	17	28	14	37	28	53	7	7	6	11	71
chr1	207176145	207176531	23	9	20	15	17	22	19	8	12	12	7	7	25
chr1	207198135	207198452	13	9	16	30	10	33	11	4	9	6	10	5	4
chr1	207223863	207224908	63	54	82	83	74	72	111	128	67	29	37	22	132
chr1	207226124	207227097	115	148	128	206	184	323	271	437	34	74	93	72	382
chr1	207250887	207251529	20	13	16	33	21	54	43	3	25	12	6	16	1
chr1	207272133	207272700	16	8	12	13	11	10	8	5	16	6	2	9	7
chr1	207369613	207369927	17	15	7	26	17	9	19	1	11	2	6	15	5
chr1	207378404	207378814	36	33	30	4	27	22	30	49	15	7	10	18	39
chr1	207392185	207392676	4	11	20	18	11	19	22	33	23	11	8	13	33
chr1	207432499	207433016	17	18	30	17	16	5	28	8	16	3	4	18	8
chr1	207437849	207438327	10	8	16	14	10	12	21	18	11	4	4	7	19
chr1	207452958	207453179	8	7	6	22	3	6	10	6	6	8	2	8	4
chr1	207457728	207458285	10	14	13	17	23	8	18	92	10	4	6	16	58
chr1	207465010	207465501	15	30	15	34	11	11	20	9	2	15	3	8	23
chr1	207470988	207471188	4	4	1	3	2	2	6	9	3	2	2	5	19
chr1	207471517	207471758	7	8	9	9	13	6	21	2	3	9	2	8	3
chr1	207494453	207495814	237	183	214	262	492	416	355	507	128	135	138	166	483
chr1	207502309	207502613	12	9	15	16	2	10	14	11	5	5	6	3	2
chr1	207509035	207509526	10	18	34	23	22	32	30	40	18	9	6	4	47
chr1	207519411	207519802	7	25	14	19	13	26	15	10	12	11	3	5	5
chr1	207581271	207581545	4	4	4	2	16	16	11	8	3	2	5	4	4
chr1	207597700	207598474	19	29	38	28	20	18	40	9	25	17	7	12	19
chr1	207599589	207599908	11	7	18	21	7	8	9	2	7	11	1	4	6
chr1	207627427	207628257	33	31	41	37	13	31	39	23	24	12	8	16	34
chr1	207818251	207818647	12	13	19	6	26	24	13	45	6	5	4	5	50
chr1	207903859	207904347	9	8	24	18	10	23	23	30	14	10	2	12	29
chr1	207924989	207925508	85	88	133	84	245	172	131	305	41	24	50	53	317
chr1	207964820	207965105	9	10	6	17	27	16	8	30	5	3	7	8	6
chr1	207979179	207979639	51	39	29	60	77	72	78	144	38	15	30	29	193
chr1	207981099	207981511	14	15	22	59	7	64	74	53	13	12	23	10	64
chr1	207985289	207985883	54	22	24	89	140	149	92	142	45	21	56	24	116
chr1	207995103	207995320	8	15	14	38	31	92	57	41	12	18	17	3	39
chr1	207996012	207996530	53	40	47	151	108	171	132	196	29	55	77	23	80
chr1	207997140	207997794	95	53	61	168	165	174	185	269	43	62	84	40	135
chr1	207999152	207999375	10	13	34	40	19	38	26	35	6	6	20	14	35
chr1	208001911	208002226	25	21	16	36	38	50	46	86	10	10	15	8	62
chr1	208004875	208005263	39	21	33	21	36	33	29	10	6	11	7	10	19
chr1	208011984	208012229	7	11	11	15	15	17	23	9	8	2	7	6	5
chr1	208021551	208021911	12	16	20	12	15	12	13	42	15	5	2	6	50
chr1	208024295	208024769	16	21	15	23	27	20	39	99	8	2	10	9	79
chr1	208026761	208027126	18	7	17	10	18	53	29	104	13	10	21	5	75
chr1	208037276	208037545	15	11	10	8	9	12	8	33	6	6	8	8	56
chr1	208039996	208040424	21	23	31	38	60	48	67	61	23	19	20	9	46
chr1	208040695	208041291	31	25	47	64	86	180	112	81	29	39	55	26	71
chr1	208041536	208042764	58	79	74	91	128	155	154	162	50	48	59	35	124
chr1	208046296	208046561	11	14	13	21	4	23	28	3	12	6	4	6	22
chr1	208063582	208064399	57	53	60	45	60	71	52	213	33	12	24	26	167
chr1	208066142	208066506	27	6	16	10	17	12	15	82	8	4	7	8	45
chr1	208074384	208074935	14	12	29	40	6	12	15	69	10	13	3	8	37
chr1	208083982	208084754	37	18	40	55	56	74	61	200	16	44	16	17	121
chr1	208087427	208087840	21	11	15	20	6	73	70	19	4	17	45	8	9
chr1	208090465	208090855	27	16	14	17	32	26	32	3	22	11	4	8	4
chr1	208093179	208093549	19	15	21	17	35	62	40	122	18	18	21	9	57
chr1	208093760	208094360	11	17	13	8	13	24	28	80	19	5	15	20	42
chr1	208095854	208096481	29	24	19	42	35	33	31	125	8	12	8	20	113
chr1	208098513	208098941	25	15	9	11	22	24	25	14	12	4	5	10	18
chr1	208114998	208115409	18	26	15	12	17	43	25	79	8	4	6	17	28
chr1	208115699	208116049	9	12	23	10	4	13	21	18	8	5	3	3	17
chr1	208122956	208123410	14	15	13	12	12	16	24	37	10	4	1	5	28
chr1	208132274	208133118	57	63	61	73	109	120	83	283	35	48	34	35	189
chr1	208136226	208137947	158	156	183	237	208	267	274	570	99	65	72	84	347
chr1	208195255	208195513	15	6	9	20	12	18	19	14	11	2	3	9	12
chr1	208202791	208203078	7	16	21	15	18	18	11	42	10	10	2	9	15
chr1	208203446	208204235	23	38	44	41	34	48	47	157	22	11	18	12	103
chr1	208211919	208212129	3	6	14	18	9	5	6	9	7	8	2	14	19
chr1	208220718	208221698	68	48	39	42	91	94	55	92	50	28	21	29	86
chr1	208263262	208263650	16	11	13	18	13	17	19	47	5	10	9	16	48
chr1	208267182	208267409	11	9	9	14	11	17	14	22	4	7	6	6	17
chr1	208274903	208275253	12	11	5	15	4	14	30	5	15	2	7	4	9
chr1	208281621	208281984	6	9	12	22	25	26	14	16	15	13	8	5	11
chr1	208291448	208291917	20	9	6	18	22	39	38	6	16	10	10	5	12
chr1	208293165	208293458	12	2	9	30	4	14	17	8	13	10	2	6	5
chr1	208315229	208315571	12	22	16	15	5	11	14	30	23	2	4	8	51
chr1	208323217	208323971	31	32	41	19	35	43	42	14	24	13	21	24	15
chr1	208328229	208328558	15	8	16	25	14	5	10	6	13	6	6	3	10
chr1	208333211	208333483	12	21	19	14	11	20	24	11	6	6	8	12	13
chr1	208338990	208339347	27	14	17	15	11	9	20	10	18	5	1	11	10
chr1	208343721	208343916	5	14	19	10	2	14	32	6	2	5	2	5	34
chr1	208345802	208346092	10	6	10	13	5	20	17	17	6	3	8	13	39
chr1	208347540	208348047	19	15	15	30	21	19	32	15	16	9	11	18	30
chr1	208357435	208358199	66	29	49	53	108	67	53	130	57	24	20	44	93
chr1	208366405	208366676	23	12	5	15	9	31	27	33	6	3	12	9	38
chr1	208374559	208375000	15	24	27	14	32	14	12	47	14	17	6	18	41
chr1	208376390	208377860	48	31	43	58	20	57	40	249	29	18	14	32	137
chr1	208380781	208381396	22	24	22	44	21	33	57	20	16	13	9	25	12
chr1	208387106	208387394	18	5	12	3	3	16	16	18	15	11	8	11	25
chr1	208392938	208393486	29	17	30	17	21	17	40	111	18	6	6	16	103
chr1	208400722	208400956	6	4	4	9	15	21	16	17	4	2	11	3	31
chr1	208406924	208407219	26	6	13	11	12	2	17	12	14	4	2	6	17
chr1	208409352	208409560	5	9	13	5	9	10	7	8	6	1	7	2	21
chr1	208409717	208409960	2	7	19	8	9	4	15	7	9	4	7	2	14
chr1	208416608	208418179	64	55	72	64	104	139	116	180	73	24	35	54	190
chr1	208418580	208418823	24	10	18	30	31	50	23	30	16	16	20	14	23
chr1	208425586	208426071	18	21	16	18	7	4	14	66	9	4	4	6	23
chr1	208437859	208438608	28	24	19	18	21	20	17	42	29	13	4	18	56
chr1	208442503	208442757	7	6	3	10	3	3	9	23	6	2	2	8	27
chr1	208476123	208476472	12	20	13	30	10	12	23	5	8	4	5	7	17
chr1	208517989	208518465	19	13	11	7	11	32	23	34	11	6	10	6	29
chr1	208554711	208554924	8	2	5	14	2	19	7	5	4	8	5	19	2
chr1	208573717	208574070	9	10	5	16	4	28	25	4	7	2	6	4	10
chr1	208575225	208575510	19	14	15	7	5	7	6	9	9	2	2	3	8
chr1	208606393	208606891	7	7	9	10	10	27	27	75	8	4	4	2	62
chr1	208618510	208618981	10	16	18	14	12	12	19	6	9	19	9	7	17
chr1	208619175	208619743	23	21	22	20	18	35	32	18	11	15	7	21	25
chr1	208628938	208629689	11	6	18	23	23	86	70	39	14	10	26	4	24
chr1	208697932	208698245	10	6	5	7	9	28	20	3	4	4	16	6	2
chr1	208700083	208700345	12	11	13	10	9	12	20	4	8	4	2	5	9
chr1	208707933	208708253	7	12	9	10	4	12	8	22	3	4	6	15	20
chr1	208712010	208712448	19	17	14	11	21	36	26	10	7	6	2	3	6
chr1	208729210	208729604	17	7	8	14	9	4	3	89	11	9	2	2	57
chr1	208752908	208753291	16	16	18	20	7	9	22	10	12	12	2	10	25
chr1	208789967	208790556	19	14	15	40	12	26	27	7	18	9	3	4	16
chr1	208791344	208791665	2	6	14	16	6	13	16	8	4	2	2	3	14
chr1	208810714	208811022	5	8	8	15	10	12	13	8	1	1	2	3	11
chr1	208855576	208856343	21	24	27	22	27	39	49	12	8	6	22	20	13
chr1	208914311	208914587	14	8	21	8	10	14	14	6	5	2	2	4	7
chr1	209038497	209039061	17	8	8	22	4	22	14	4	11	10	2	6	6
chr1	209053809	209054360	11	6	20	12	10	46	26	16	13	11	15	9	8
chr1	209096441	209096913	13	18	20	32	8	14	22	17	26	4	9	7	14
chr1	209138212	209138412	12	6	7	16	5	4	11	4	6	3	4	9	6
chr1	209140820	209141343	19	16	16	15	4	12	13	43	6	2	2	4	40
chr1	209158644	209159063	17	37	35	13	4	24	13	35	16	2	1	14	44
chr1	209162171	209162480	23	5	12	8	10	13	14	8	16	1	3	7	8
chr1	209164878	209165637	36	22	26	22	19	28	18	12	19	10	10	16	22
chr1	209193368	209194060	25	15	20	30	17	27	14	7	19	6	14	13	21
chr1	209208292	209208663	10	14	14	17	9	14	16	14	21	10	4	18	22
chr1	209212770	209213154	23	22	15	11	10	17	8	12	18	2	3	10	13
chr1	209224546	209225047	13	24	28	20	15	17	22	11	22	11	8	13	16
chr1	209238268	209238818	8	6	9	7	9	9	7	48	8	3	1	13	34
chr1	209253541	209253856	16	7	16	14	5	14	34	3	1	2	5	2	16
chr1	209279714	209280004	15	4	16	10	8	9	14	3	10	2	4	8	19
chr1	209333394	209333646	2	12	9	13	8	8	10	4	10	6	2	2	11
chr1	209363848	209364466	12	25	28	22	26	14	31	80	14	2	7	8	78
chr1	209380298	209381342	32	20	28	57	50	41	63	47	28	7	8	19	110
chr1	209389314	209390145	30	18	32	34	14	28	35	2	28	12	7	16	1
chr1	209422075	209422309	12	10	10	9	4	6	10	16	4	4	5	9	20
chr1	209469635	209469835	4	5	4	7	3	5	15	12	2	9	1	12	10
chr1	209514175	209514748	9	16	21	17	18	29	29	12	26	8	8	11	14
chr1	209527704	209527958	4	13	15	14	21	11	20	6	12	3	6	12	11
chr1	209536432	209536736	6	8	18	14	2	20	15	6	9	2	1	6	5
chr1	209542581	209542914	13	3	15	11	15	23	29	13	22	1	3	6	42
chr1	209560717	209560927	4	3	5	10	5	4	19	5	12	3	5	9	8
chr1	209571802	209572319	20	13	24	18	42	25	19	8	15	9	10	12	14
chr1	209584976	209585326	15	6	10	1	10	16	6	7	13	2	5	11	12
chr1	209607382	209607802	19	10	28	10	11	49	40	4	5	2	13	14	18
chr1	209658453	209658837	8	12	10	12	12	18	14	31	7	5	14	3	35
chr1	209675691	209676311	18	14	23	18	20	12	28	13	17	9	7	16	14
chr1	209693159	209693398	11	6	2	21	1	12	19	4	3	3	1	8	8
chr1	209739474	209739736	13	12	28	18	10	24	9	17	8	3	8	6	20
chr1	209749848	209750371	22	18	23	20	25	30	23	56	16	9	9	9	34
chr1	209758972	209759519	18	14	27	30	13	27	41	33	15	13	6	12	54
chr1	209786365	209786709	7	12	21	10	12	5	14	14	12	7	5	10	32
chr1	209848402	209849484	124	76	94	164	188	316	290	105	76	51	101	79	37
chr1	209850087	209851262	21	18	35	18	26	33	29	238	12	10	2	17	181
chr1	209851508	209852287	21	20	28	38	16	17	20	195	17	18	11	12	84
chr1	209866114	209866523	3	11	11	14	18	20	26	19	16	4	8	12	17
chr1	209877585	209878640	55	30	48	45	108	134	132	152	22	24	48	18	207
chr1	209893813	209894209	18	9	20	10	7	9	16	1	16	6	2	6	3
chr1	209894501	209894729	13	4	3	7	13	4	8	3	6	7	4	4	16
chr1	209906990	209907647	20	29	24	28	39	56	27	13	8	12	6	32	5
chr1	209915821	209916020	11	13	11	16	11	11	9	19	6	1	3	10	32
chr1	209916154	209916845	45	16	25	37	50	33	29	118	25	5	9	13	91
chr1	209920816	209921753	82	47	63	88	135	92	88	75	55	30	31	58	90
chr1	209929299	209929597	12	11	13	5	11	21	15	6	7	6	2	4	11
chr1	209929799	209930620	40	34	37	28	29	20	26	3	24	12	6	9	20
chr1	209942575	209943276	18	24	20	34	17	51	24	88	20	18	5	14	97
chr1	209943635	209943964	14	8	17	27	20	15	18	11	13	16	7	9	22
chr1	209957415	209958392	122	105	103	127	175	159	201	340	60	37	41	60	323
chr1	209961038	209961273	7	8	5	10	8	16	12	40	7	5	8	6	39
chr1	209979115	209979880	21	46	43	45	48	40	41	67	22	17	15	38	50
chr1	210000864	210001965	60	97	46	67	104	113	117	162	47	37	44	33	163
chr1	210002137	210002423	7	6	6	13	4	15	7	9	8	6	3	1	21
chr1	210033796	210034000	7	4	4	14	9	6	12	23	2	2	2	7	18
chr1	210058039	210058400	23	21	33	11	35	6	5	5	12	3	1	7	5
chr1	210111055	210111305	10	10	10	8	13	37	20	16	8	12	6	5	31
chr1	210111428	210111967	16	11	16	11	7	14	26	14	12	8	6	30	40
chr1	210166385	210167172	25	24	38	46	24	27	20	4	12	12	14	29	16
chr1	210222340	210222653	8	10	25	10	10	6	12	5	8	4	1	9	14
chr1	210260477	210261166	12	20	28	23	31	24	14	19	27	14	4	16	13
chr1	210305268	210305490	7	8	4	10	7	11	7	8	8	3	4	4	4
chr1	210354542	210355173	16	8	23	27	10	4	18	11	13	6	3	8	22
chr1	210396617	210396846	6	9	4	9	9	9	11	3	3	2	2	5	12
chr1	210406625	210407752	65	46	54	66	80	102	96	75	50	26	30	32	141
chr1	210409868	210410827	66	41	45	66	103	123	109	149	47	23	36	34	194
chr1	210424622	210425250	22	16	20	48	17	21	28	37	22	4	13	15	57
chr1	210425475	210425684	4	6	11	11	7	11	14	4	3	7	3	3	4
chr1	210431255	210431631	10	11	22	27	10	17	33	6	12	11	6	9	15
chr1	210432952	210433225	12	12	14	17	17	8	13	7	8	4	7	8	18
chr1	210435449	210436478	33	49	42	42	35	48	26	155	36	11	9	29	161
chr1	210443440	210443879	11	10	24	10	18	14	8	11	8	4	4	9	24
chr1	210465614	210466184	27	31	39	49	21	42	51	44	13	18	15	20	98
chr1	210466492	210466962	19	29	21	31	34	32	48	91	13	10	4	15	113
chr1	210468305	210468690	21	26	16	26	26	23	21	54	11	7	12	11	105
chr1	210474800	210475158	19	9	22	14	12	24	4	5	13	4	4	4	8
chr1	210475829	210476309	22	21	10	19	62	13	12	10	8	5	7	8	29
chr1	210484537	210485324	48	44	59	88	77	108	96	85	23	24	11	39	72
chr1	210485533	210485787	8	9	12	25	21	34	20	14	4	5	7	6	13
chr1	210501849	210503251	125	100	94	91	215	262	168	252	81	43	66	86	323
chr1	210516386	210516586	8	3	8	5	6	4	16	3	1	2	3	6	6
chr1	210567013	210567370	8	13	11	14	19	4	22	26	12	8	4	6	33
chr1	210573638	210574386	27	17	29	36	18	36	34	68	25	7	10	27	100
chr1	210580638	210580846	3	4	7	9	9	6	13	21	3	9	4	4	16
chr1	210612630	210612942	6	5	6	5	9	6	4	7	5	5	6	6	18
chr1	210613542	210614005	10	7	14	11	5	17	21	7	11	4	6	8	14
chr1	210619807	210620191	3	12	17	19	5	10	26	17	9	6	4	5	12
chr1	210642400	210642806	10	22	14	15	6	7	6	8	9	2	2	5	12
chr1	210685276	210685754	6	6	20	20	17	5	25	4	18	4	7	13	8
chr1	210715102	210715366	4	2	17	17	3	9	11	2	6	9	2	8	13
chr1	210757814	210758048	10	8	8	11	5	11	17	21	2	3	3	4	21
chr1	210760569	210761496	45	16	27	33	7	41	40	15	14	17	4	22	25
chr1	210770566	210770859	7	5	6	15	8	7	11	9	8	2	6	4	15
chr1	210770981	210772046	44	40	45	34	37	37	58	87	34	21	20	24	172
chr1	210798089	210798393	9	4	15	18	10	17	19	27	12	6	6	10	29
chr1	210806538	210806855	8	10	28	19	6	9	14	1	6	4	13	8	8
chr1	210829687	210829950	13	10	26	17	10	5	21	4	20	11	8	4	22
chr1	210837934	210838445	4	9	19	10	9	15	7	6	16	6	10	13	10
chr1	210844183	210844580	19	19	32	20	8	8	5	9	13	2	5	12	14
chr1	210847547	210847773	4	12	9	11	6	15	11	7	5	3	5	7	18
chr1	210854470	210854721	5	2	10	8	8	7	25	10	7	4	6	5	25
chr1	210855792	210856121	11	18	21	28	14	16	6	11	4	4	10	3	17
chr1	210890620	210890824	2	4	4	12	1	11	10	4	9	4	5	5	12
chr1	210894418	210894635	6	13	12	13	2	3	7	4	5	7	2	5	8
chr1	210921342	210921546	11	18	20	10	8	8	12	1	6	4	2	7	20
chr1	210921987	210922592	17	7	27	30	14	20	38	5	21	9	8	15	30
chr1	210993208	210993412	8	1	6	3	8	7	7	17	2	2	6	2	18
chr1	211026769	211027009	11	6	7	14	7	3	13	3	12	2	2	8	5
chr1	211028870	211029242	9	10	16	22	5	7	13	4	5	4	5	19	2
chr1	211036766	211037854	34	27	28	49	28	32	51	12	31	20	12	25	33
chr1	211059234	211059500	4	11	17	8	8	7	18	4	17	2	2	4	12
chr1	211092965	211093397	2	19	8	19	10	14	12	4	15	2	8	6	10
chr1	211098660	211099425	10	11	36	47	16	33	45	18	17	14	6	19	23
chr1	211132614	211133353	18	26	29	40	13	27	39	11	21	14	10	18	14
chr1	211185053	211185287	4	9	9	19	2	12	13	2	6	6	5	9	10
chr1	211191836	211192089	8	5	6	9	4	5	15	5	4	2	3	2	1
chr1	211228895	211229191	16	6	21	17	9	9	21	6	5	9	3	4	16
chr1	211229636	211229986	13	11	13	7	9	20	11	12	9	5	1	7	9
chr1	211256047	211256322	8	8	4	8	8	3	7	5	10	2	3	2	7
chr1	211267497	211267787	8	1	17	10	19	12	3	5	9	3	9	10	7
chr1	211267816	211268106	10	10	9	4	2	6	10	20	6	4	8	1	40
chr1	211300350	211300899	15	8	17	2	1	11	24	44	11	4	1	8	40
chr1	211306632	211307975	46	68	84	81	102	57	77	125	59	31	19	71	308
chr1	211344213	211344554	13	7	10	6	8	15	17	2	2	2	7	15	8
chr1	211368902	211369249	11	5	15	17	6	7	8	20	12	4	3	4	23
chr1	211408129	211408493	14	11	17	18	7	6	12	6	14	9	2	13	18
chr1	211411666	211411954	6	4	2	1	5	6	6	10	9	1	2	4	25
chr1	211412168	211412369	1	7	3	20	3	8	16	4	4	1	2	10	17
chr1	211431636	211433307	252	229	246	265	443	553	415	801	144	106	139	180	686
chr1	211433566	211434409	62	68	87	105	113	200	177	150	35	40	58	33	155
chr1	211453444	211453777	7	11	12	7	11	12	16	16	8	2	4	4	38
chr1	211454118	211454372	8	13	11	14	7	12	18	6	5	5	5	10	21
chr1	211513809	211514064	8	10	12	10	13	6	4	6	11	11	1	5	17
chr1	211530447	211530649	7	4	7	7	9	4	11	9	2	4	2	5	2
chr1	211551486	211551788	11	12	9	9	6	5	13	9	13	11	3	9	4
chr1	211555820	211556335	66	37	61	37	86	94	58	140	41	18	33	22	118
chr1	211613248	211613547	6	12	11	11	16	8	14	2	6	8	8	6	2
chr1	211620582	211621567	36	16	27	49	10	17	40	19	30	12	16	16	41
chr1	211621708	211622224	23	12	20	16	12	9	20	21	11	7	4	12	36
chr1	211641938	211642818	29	20	36	24	52	66	54	3	21	5	27	23	15
chr1	211642938	211643757	35	20	40	19	38	26	36	10	37	7	17	28	50
chr1	211647771	211648116	4	8	6	6	25	92	31	4	10	4	28	7	5
chr1	211663464	211663863	30	23	23	15	21	9	22	14	17	5	11	22	35
chr1	211687328	211687689	20	25	18	31	36	36	47	45	30	14	10	22	83
chr1	211697785	211698308	24	19	26	41	15	115	120	6	14	12	35	16	16
chr1	211701191	211701647	20	23	24	20	11	18	19	72	17	6	5	19	68
chr1	211712041	211712458	10	12	13	21	3	15	32	7	20	7	7	12	17
chr1	211715418	211715722	9	12	15	7	4	8	15	30	6	5	6	7	22
chr1	211724978	211725338	2	12	15	7	14	14	21	4	10	3	4	2	4
chr1	211751063	211751602	33	43	57	47	69	75	71	135	18	26	20	31	114
chr1	211751886	211753262	162	282	328	282	387	473	357	721	139	132	164	137	678
chr1	211754947	211755175	27	15	15	32	24	42	18	55	22	5	4	11	42
chr1	211763348	211763826	16	9	16	19	20	38	15	25	17	8	8	12	19
chr1	211784496	211784958	15	19	13	25	23	20	18	81	16	7	2	15	113
chr1	211786357	211787100	40	51	63	42	103	41	21	81	32	21	16	22	128
chr1	211789851	211790409	34	15	42	55	75	127	116	103	19	15	46	23	84
chr1	211803562	211804349	43	17	38	39	23	50	40	41	30	16	13	16	88
chr1	211806385	211806731	13	5	16	23	15	23	35	38	21	9	4	11	47
chr1	211816754	211817316	34	30	20	45	34	34	32	11	22	12	21	22	47
chr1	211827584	211827886	10	14	11	5	6	7	14	6	13	4	4	2	44
chr1	211828190	211828962	35	26	43	48	25	42	38	66	32	12	19	22	55
chr1	211848784	211849537	45	31	29	54	61	123	67	207	34	20	33	22	202
chr1	211854072	211854331	14	8	3	13	9	18	30	26	2	3	3	10	41
chr1	211871840	211872136	20	17	10	16	31	12	21	3	15	8	12	16	19
chr1	211884370	211885137	17	10	15	26	16	25	20	98	22	5	6	10	51
chr1	211890613	211890931	9	4	15	9	5	13	14	2	9	7	3	7	13
chr1	211899946	211900146	3	7	5	10	6	6	10	4	1	7	3	7	12
chr1	211909099	211909331	10	8	10	8	32	7	10	5	6	7	2	15	12
chr1	211912012	211912578	18	19	27	16	8	19	38	19	16	16	4	14	38
chr1	211939922	211940145	13	10	6	9	4	14	10	6	10	2	3	5	5
chr1	212003484	212004472	66	84	47	50	85	74	121	142	64	31	14	46	143
chr1	212028067	212028467	20	15	15	22	6	25	12	5	10	7	6	5	7
chr1	212047814	212048545	21	28	30	42	25	57	74	9	27	7	15	12	11
chr1	212050928	212051443	11	14	12	22	8	22	17	3	11	10	4	9	11
chr1	212058299	212058684	6	15	10	15	28	20	25	14	13	9	10	4	20
chr1	212060792	212061028	6	3	9	14	10	24	26	6	7	4	7	5	9
chr1	212074786	212075732	37	31	43	27	39	20	31	21	46	10	7	20	33
chr1	212075913	212076265	22	15	25	23	10	19	24	10	21	2	7	6	28
chr1	212082668	212082889	14	8	9	6	11	10	24	2	12	2	5	4	11
chr1	212093434	212093812	35	16	27	32	51	48	63	16	22	9	9	11	40
chr1	212094049	212094442	10	16	10	18	12	56	22	31	14	5	19	8	27
chr1	212102381	212102596	11	4	2	4	5	25	22	10	4	3	8	6	5
chr1	212102701	212102904	11	7	15	3	10	10	15	9	4	8	8	11	7
chr1	212104531	212104747	7	8	18	19	6	6	9	16	7	8	3	19	16
chr1	212106066	212106319	5	4	9	11	14	3	4	11	5	3	3	17	17
chr1	212132688	212132899	11	11	4	6	15	15	11	1	12	4	4	4	10
chr1	212133042	212133335	11	5	6	9	11	20	17	7	10	5	4	2	5
chr1	212148731	212149249	17	16	11	10	44	37	32	12	13	2	16	7	10
chr1	212208084	212209320	195	164	181	174	356	401	253	554	120	90	139	115	431
chr1	212228665	212229396	24	22	22	31	17	18	31	14	24	13	8	20	33
chr1	212261730	212262458	15	17	20	14	9	33	31	18	11	4	11	16	31
chr1	212271827	212272469	12	10	16	31	11	29	30	1	6	7	2	4	16
chr1	212278305	212278608	18	8	18	4	17	4	9	21	10	5	3	8	19
chr1	212292748	212293015	6	12	11	19	4	16	13	6	12	4	7	4	5
chr1	212298384	212298822	17	9	11	16	12	4	12	18	5	4	7	9	34
chr1	212312037	212312377	6	6	22	17	9	14	23	12	8	9	3	5	9
chr1	212339881	212340829	51	66	56	27	81	53	58	140	56	13	25	44	71
chr1	212360789	212361728	32	22	33	62	25	102	80	48	24	12	28	38	37
chr1	212362570	212363025	7	15	17	24	12	17	20	19	16	6	12	16	33
chr1	212379889	212380197	11	13	6	25	9	26	22	23	8	6	10	5	12
chr1	212386127	212386616	18	12	18	26	48	87	57	100	26	17	36	15	63
chr1	212387097	212387375	3	16	16	10	20	24	32	28	9	6	8	14	13
chr1	212398742	212399584	19	25	22	88	40	145	76	105	21	30	42	20	88
chr1	212399778	212400085	4	5	6	26	8	48	34	16	11	9	17	6	13
chr1	212408014	212408299	9	9	12	10	30	21	8	25	7	12	7	4	44
chr1	212412034	212412242	7	7	15	8	15	20	16	12	22	1	12	8	5
chr1	212415675	212416226	25	13	31	23	24	59	44	16	17	10	16	13	14
chr1	212420754	212421015	8	13	7	17	15	8	7	21	6	4	7	5	10
chr1	212421946	212422759	22	28	32	32	25	49	32	8	23	5	14	28	7
chr1	212428384	212428688	4	13	16	20	27	38	17	46	5	14	12	14	21
chr1	212429011	212430150	44	31	51	88	73	145	124	83	47	36	56	38	68
chr1	212430414	212430934	25	12	13	64	42	128	59	103	24	12	37	12	76
chr1	212434939	212435216	19	16	2	11	5	41	24	18	12	7	18	10	14
chr1	212438363	212438606	5	4	9	12	8	9	15	4	3	4	4	4	7
chr1	212457865	212459971	358	409	485	502	933	954	755	1587	220	209	219	150	1077
chr1	212464936	212465137	1	9	5	8	2	4	11	3	6	4	4	2	24
chr1	212527321	212527737	7	4	9	11	8	14	19	2	10	5	3	6	1
chr1	212539763	212539989	3	20	4	24	5	5	3	2	13	9	3	6	1
chr1	212540206	212541583	47	33	34	73	58	64	65	41	38	32	16	22	46
chr1	212550421	212550736	10	7	23	12	3	7	14	8	8	9	5	18	13
chr1	212558375	212558575	9	3	7	15	11	16	14	4	4	2	5	7	10
chr1	212558937	212559258	16	6	18	18	7	14	20	3	10	3	2	8	14
chr1	212559502	212559841	10	10	4	16	12	13	15	6	6	3	10	12	14
chr1	212587564	212588543	52	54	64	71	68	107	105	209	46	28	26	35	196
chr1	212606009	212606911	63	65	63	72	101	133	84	213	40	20	26	28	218
chr1	212607508	212607731	10	5	11	19	5	26	20	9	7	8	5	12	3
chr1	212626143	212626660	28	18	22	21	26	17	23	79	11	10	8	16	122
chr1	212629188	212629806	17	29	30	31	37	51	66	133	20	19	25	21	102
chr1	212643354	212643820	57	27	45	49	124	64	60	93	43	21	32	20	130
chr1	212655469	212655863	15	10	23	17	4	4	15	4	4	6	7	24	3
chr1	212656487	212656763	16	21	14	20	10	5	20	7	7	12	2	10	9
chr1	212659159	212659795	31	30	59	21	42	25	36	45	21	16	20	19	36
chr1	212661947	212662495	21	22	26	15	42	30	12	37	25	11	19	10	37
chr1	212664741	212665040	2	14	16	5	14	11	10	20	7	4	7	5	34
chr1	212678284	212678494	4	1	10	411	15	719	721	105	8	196	313	8	25
chr1	212687532	212688588	41	44	57	65	37	70	97	34	30	32	23	35	63
chr1	212699396	212699596	2	2	7	10	11	11	16	5	7	2	2	8	16
chr1	212711728	212712212	15	10	12	25	5	9	29	5	8	7	2	10	30
chr1	212716231	212716469	5	7	18	2	8	14	17	16	6	4	2	4	22
chr1	212719270	212719896	18	8	30	27	39	29	31	31	18	5	12	10	48
chr1	212731404	212732780	164	171	205	175	213	309	256	421	83	74	74	79	340
chr1	212734882	212735099	3	7	7	16	14	6	2	26	5	1	2	1	60
chr1	212739769	212740793	36	44	42	48	62	38	41	35	37	15	9	16	40
chr1	212758265	212758746	26	4	20	32	12	22	28	3	15	2	2	12	14
chr1	212769621	212770018	13	4	28	5	9	11	21	20	3	4	6	6	16
chr1	212781278	212782224	225	336	412	317	581	593	542	829	147	178	188	119	637
chr1	212782432	212782634	18	28	50	30	26	52	22	61	17	17	10	7	40
chr1	212803144	212803905	21	26	27	20	21	47	37	62	19	19	6	19	113
chr1	212808582	212809333	27	23	32	35	32	17	27	62	9	16	2	12	81
chr1	212809705	212810385	45	33	76	42	53	39	25	72	21	14	4	19	76
chr1	212811650	212812583	37	46	44	38	28	48	47	24	37	15	8	21	25
chr1	212818462	212818759	14	11	16	10	12	7	9	1	2	3	4	9	18
chr1	212824811	212825365	18	5	25	18	27	26	22	76	12	6	13	16	55
chr1	212838497	212839124	51	28	46	68	103	90	99	120	26	26	31	16	110
chr1	212840752	212841469	77	91	97	29	106	71	49	79	53	13	23	37	80
chr1	212844665	212844981	7	8	5	5	16	7	4	31	7	2	5	2	33
chr1	212851554	212851966	13	7	28	14	12	12	33	8	5	2	5	9	22
chr1	212872287	212872829	13	24	32	34	20	25	39	59	18	8	8	19	69
chr1	212873703	212874690	65	66	61	46	62	49	41	14	22	16	13	25	35
chr1	212884695	212884943	12	10	9	7	9	11	12	6	8	6	1	15	8
chr1	212964773	212965868	101	72	64	97	99	121	145	236	46	44	57	54	189
chr1	212978328	212978976	28	22	28	17	10	34	36	9	21	12	14	18	31
chr1	212984431	212984929	8	19	12	16	12	8	21	11	9	8	7	4	15
chr1	213004099	213004361	4	12	12	7	12	5	14	1	5	7	5	3	2
chr1	213030969	213032499	81	113	133	141	194	207	155	386	66	67	73	83	427
chr1	213039418	213039661	4	4	6	9	10	10	6	1	6	4	2	8	3
chr1	213070168	213070404	3	11	5	5	4	8	6	2	2	4	2	4	20
chr1	213088679	213089217	27	16	17	19	12	28	30	21	12	7	6	12	39
chr1	213089869	213090484	34	36	41	32	25	23	13	6	16	4	6	12	20
chr1	213094339	213094539	4	13	7	13	5	5	8	13	8	4	7	7	21
chr1	213097790	213098723	38	31	59	44	67	48	42	30	32	18	9	13	72
chr1	213102034	213102640	16	30	32	12	21	11	27	36	19	8	2	16	59
chr1	213109935	213110140	5	8	4	19	7	7	17	6	8	3	2	4	3
chr1	213118207	213118598	10	15	15	17	7	30	11	5	7	6	9	5	13
chr1	213123647	213124435	42	50	77	66	40	47	80	132	28	22	12	28	140
chr1	213125736	213126233	19	6	13	17	9	5	22	62	16	11	6	14	51
chr1	213134194	213134550	12	10	22	14	10	15	20	6	7	6	4	9	4
chr1	213148092	213148305	6	8	8	15	13	28	7	3	13	6	12	8	10
chr1	213153477	213154044	16	19	22	18	7	17	27	11	13	12	4	14	24
chr1	213154301	213154845	18	14	19	22	11	26	21	52	10	12	6	16	104
chr1	213188466	213189360	177	101	130	141	253	473	344	513	93	45	107	103	454
chr1	213224217	213225099	81	38	62	49	80	111	100	214	29	28	26	32	255
chr1	213238074	213238527	7	9	16	15	10	10	16	1	13	6	6	11	5
chr1	213255733	213256112	2	2	7	2	8	4	12	32	6	1	2	4	32
chr1	213335621	213336038	18	9	14	14	3	26	22	17	3	4	6	10	14
chr1	213338862	213339200	10	4	8	17	10	8	12	8	12	4	7	18	20
chr1	213409301	213409551	6	18	13	9	5	12	8	9	5	3	4	10	5
chr1	213476485	213476883	10	2	9	9	6	10	21	9	17	2	6	3	37
chr1	213529675	213529891	2	6	8	23	7	5	10	6	5	5	2	11	6
chr1	213567818	213568047	6	3	4	6	5	1	13	4	9	7	3	8	7
chr1	213592098	213592500	18	13	19	33	14	31	33	11	20	21	12	10	19
chr1	213630476	213630933	18	8	19	18	17	25	20	52	17	10	8	20	70
chr1	213647365	213647646	8	5	15	13	10	10	10	1	6	2	6	4	4
chr1	213648849	213649139	12	10	11	5	11	6	7	7	8	2	1	5	10
chr1	213671845	213672452	13	28	29	31	13	17	15	8	12	8	8	6	38
chr1	213697292	213697842	14	12	18	14	8	11	21	25	7	12	8	4	34
chr1	213730395	213730737	10	6	12	17	7	17	13	6	9	2	4	2	17
chr1	213742288	213742490	12	6	9	14	6	11	15	10	2	4	4	1	12
chr1	213743798	213744204	18	9	26	13	25	18	13	63	10	5	8	11	59
chr1	213746291	213746530	1	8	9	2	12	8	11	23	2	3	2	7	31
chr1	213751334	213752142	23	26	26	37	22	37	25	8	29	10	10	15	24
chr1	213777870	213778168	9	12	15	19	13	34	18	6	7	3	8	16	13
chr1	213779570	213780029	7	7	21	25	13	44	23	5	21	4	12	5	18
chr1	213795683	213796618	20	28	30	33	20	31	26	37	24	5	2	30	67
chr1	213818948	213819236	6	6	16	17	8	5	14	5	4	8	2	12	2
chr1	213837120	213837388	8	10	21	17	4	12	4	5	12	4	6	12	17
chr1	213856908	213857155	5	12	14	19	9	5	8	8	11	3	2	10	12
chr1	213885578	213885908	11	19	16	7	13	5	15	9	3	2	5	13	5
chr1	213898101	213898872	43	24	46	59	73	155	128	127	30	24	63	39	219
chr1	213932971	213933266	15	7	14	8	2	10	20	6	16	4	4	6	5
chr1	213937788	213938018	5	10	8	3	6	2	12	1	6	5	3	6	12
chr1	214028702	214029328	14	32	27	23	20	15	20	18	13	4	6	11	31
chr1	214040991	214041322	15	6	18	4	2	9	4	26	13	2	6	5	19
chr1	214048151	214048590	14	19	13	32	14	21	19	15	6	5	8	14	24
chr1	214078432	214079114	29	20	27	26	8	17	30	59	8	2	2	11	123
chr1	214087317	214087626	10	3	4	10	3	4	5	16	3	2	4	6	32
chr1	214108057	214108271	2	2	11	3	4	13	6	10	3	4	2	6	17
chr1	214114260	214114524	9	6	7	12	8	9	1	6	8	5	2	2	22
chr1	214156384	214156763	4	17	22	22	28	11	26	13	14	10	4	14	26
chr1	214162118	214163122	32	42	54	44	37	36	52	16	15	9	7	24	51
chr1	214171126	214171490	8	6	15	20	6	18	11	5	11	5	7	5	13
chr1	214231376	214231630	8	1	3	5	6	3	12	6	10	9	2	2	9
chr1	214280666	214281478	32	23	34	30	17	15	35	57	21	13	10	23	106
chr1	214296611	214296974	9	13	11	16	17	10	14	9	9	8	6	12	31
chr1	214327497	214327832	8	5	8	10	3	9	12	7	13	6	6	10	11
chr1	214366656	214366957	11	8	13	10	17	2	8	2	9	3	1	9	4
chr1	214382364	214382681	7	9	19	12	5	11	21	5	11	12	1	6	8
chr1	214387420	214388056	19	13	10	13	23	19	41	63	17	2	2	13	23
chr1	214397937	214398171	11	12	17	10	11	4	7	3	10	1	2	7	17
chr1	214434897	214435486	25	31	16	28	49	70	68	62	32	6	22	21	143
chr1	214453772	214455427	79	74	92	74	85	122	132	255	40	28	38	30	309
chr1	214485902	214486342	29	17	7	17	14	20	15	2	13	2	6	12	8
chr1	214491628	214491991	9	9	10	19	13	7	14	25	6	2	1	3	33
chr1	214502147	214503143	43	20	54	61	59	37	51	68	41	25	9	17	141
chr1	214504653	214504880	6	9	11	11	8	20	21	28	10	6	4	7	26
chr1	214510732	214511142	20	17	9	17	11	32	13	50	6	10	6	24	43
chr1	214535650	214536097	19	26	10	19	16	18	4	6	20	6	2	10	20
chr1	214537726	214538073	13	21	20	12	27	24	21	16	16	7	4	11	30
chr1	214543945	214544316	9	10	10	14	12	8	8	25	7	3	2	4	41
chr1	214551303	214551624	4	5	7	8	6	15	9	21	2	2	2	4	21
chr1	214551839	214552170	11	8	14	5	8	5	11	4	14	6	4	13	6
chr1	214556690	214557648	38	43	34	38	26	41	45	22	23	29	7	18	27
chr1	214557768	214557978	1	9	10	7	18	14	16	10	8	3	5	6	6
chr1	214581219	214581688	4	10	15	22	3	92	55	112	10	12	21	10	70
chr1	214591271	214591624	7	12	12	12	6	22	15	12	7	5	4	6	25
chr1	214593044	214593295	11	1	10	7	9	3	5	18	8	4	2	6	29
chr1	214596874	214597291	11	4	12	21	7	15	11	10	11	9	4	7	6
chr1	214598387	214598846	4	6	9	10	4	36	23	9	6	3	14	4	8
chr1	214611503	214611746	8	13	8	17	3	15	7	9	8	1	2	8	19
chr1	214612728	214613094	7	4	14	14	5	36	22	34	5	7	8	13	18
chr1	214619030	214619823	20	17	17	21	21	28	19	56	24	1	5	20	62
chr1	214620368	214620679	4	9	13	9	9	9	2	35	4	2	2	4	45
chr1	214624810	214625598	9	16	32	9	12	12	11	53	16	10	3	9	55
chr1	214634734	214634981	5	3	11	15	3	2	14	2	4	2	7	10	6
chr1	214637989	214638195	14	7	13	10	1	9	8	4	20	7	7	7	12
chr1	214645071	214645590	28	13	18	6	22	18	17	13	17	4	3	13	15
chr1	214650505	214651148	13	15	14	7	11	16	12	35	15	11	2	4	47
chr1	214677986	214678186	9	4	6	4	10	4	6	14	7	5	2	14	18
chr1	214687873	214688308	16	13	14	17	21	23	16	4	11	7	6	3	28
chr1	214715790	214716183	12	12	26	15	13	14	12	24	8	4	3	13	22
chr1	214724345	214725943	150	125	108	136	198	242	194	495	93	71	78	89	452
chr1	214747428	214747713	10	3	8	8	8	20	9	30	2	2	4	8	19
chr1	214750321	214750521	13	14	3	8	2	5	12	7	6	6	8	6	18
chr1	214775935	214777061	143	169	203	190	216	328	234	403	74	62	124	70	375
chr1	214834341	214834561	10	5	5	11	9	11	8	31	10	7	1	4	24
chr1	214860252	214860508	5	2	10	15	5	2	7	2	5	7	2	5	1
chr1	214912266	214912851	10	18	22	18	4	6	16	22	5	2	2	12	36
chr1	214919285	214919595	18	20	11	8	8	11	4	5	9	4	3	7	4
chr1	214937712	214938812	38	26	62	62	35	47	48	37	34	26	30	22	72
chr1	214965093	214965806	25	9	12	27	8	9	20	145	12	6	15	6	152
chr1	214972193	214973261	40	36	53	51	24	40	40	31	28	25	8	38	43
chr1	214988434	214988808	10	8	19	11	4	20	14	6	7	12	6	14	18
chr1	214996513	214997030	12	25	23	24	8	11	30	20	18	4	3	7	2
chr1	215045569	215046411	15	18	30	10	26	26	27	80	21	4	10	11	93
chr1	215064298	215064524	4	12	10	9	5	6	7	5	2	6	2	1	9
chr1	215126073	215126319	3	12	13	11	5	21	7	9	6	9	2	13	7
chr1	215130691	215131366	23	33	38	35	17	28	34	93	17	11	15	14	80
chr1	215134448	215134649	5	13	12	8	3	9	11	4	18	8	2	15	16
chr1	215139736	215140059	22	7	12	12	24	11	8	57	8	6	4	10	62
chr1	215174886	215175334	9	10	29	6	20	8	12	9	21	6	2	8	5
chr1	215195644	215196492	42	23	45	42	37	60	65	26	23	8	23	19	45
chr1	215196850	215197114	5	6	6	14	16	25	18	8	3	7	4	9	8
chr1	215213899	215214369	6	10	15	8	9	10	9	73	6	4	4	7	83
chr1	215216691	215216933	3	4	7	12	4	9	6	8	6	4	4	18	8
chr1	215233162	215233746	8	19	28	23	16	21	25	6	29	2	4	20	25
chr1	215255118	215255681	24	12	16	33	16	16	28	17	16	8	7	10	20
chr1	215256794	215257337	19	14	22	38	24	18	27	16	23	10	5	16	22
chr1	215348935	215349139	6	12	12	13	6	7	14	1	4	4	2	9	14
chr1	215354970	215356032	36	29	33	31	34	45	46	52	37	19	15	29	66
chr1	215361324	215361541	2	5	3	7	4	19	14	4	2	8	8	4	4
chr1	215370688	215371062	10	8	10	12	4	8	14	11	4	10	2	5	8
chr1	215373271	215373601	2	5	13	6	4	7	9	16	10	4	7	2	18
chr1	215380424	215380824	20	12	24	23	10	11	9	23	21	10	6	12	24
chr1	215408180	215408537	10	14	16	20	8	17	14	9	9	10	5	5	22
chr1	215466311	215466630	7	10	12	4	7	6	4	28	4	13	3	2	31
chr1	215491880	215492088	4	2	8	11	7	7	20	6	10	6	4	2	6
chr1	215496971	215497608	30	31	32	16	18	20	37	10	19	11	4	12	11
chr1	215547888	215548468	12	24	25	22	21	17	34	8	9	2	6	17	12
chr1	215552974	215553992	19	21	39	32	17	42	35	28	33	18	7	19	34
chr1	215554284	215554716	9	14	10	19	9	10	10	25	10	2	6	8	17
chr1	215617813	215619084	26	32	38	67	30	74	49	30	32	24	8	23	65
chr1	215634778	215635003	9	7	19	10	11	10	14	6	2	1	4	9	6
chr1	215650589	215651199	7	18	39	29	13	15	26	10	20	18	7	11	22
chr1	215659727	215659927	3	4	11	12	4	1	10	1	10	2	2	4	1
chr1	215665757	215666427	20	8	30	25	17	21	17	10	16	13	8	8	26
chr1	215705955	215706287	13	18	9	17	7	12	24	8	9	12	4	12	16
chr1	215713668	215713919	11	7	11	15	5	10	5	2	9	4	1	7	12
chr1	215716501	215716992	10	16	14	21	30	27	34	8	15	7	5	17	48
chr1	215717944	215718216	3	7	8	5	8	2	6	23	2	6	2	5	33
chr1	215729841	215730801	21	31	30	68	42	26	49	18	14	16	5	32	47
chr1	215740313	215741863	140	93	114	105	146	181	146	309	96	28	55	69	387
chr1	215801792	215802515	11	10	13	25	10	30	26	8	17	15	10	14	21
chr1	215809698	215810707	50	45	64	61	109	75	70	56	66	25	20	32	61
chr1	215838530	215838968	14	16	11	14	5	18	6	25	5	7	2	3	27
chr1	215847197	215847406	4	4	9	15	5	5	9	4	2	6	4	10	2
chr1	215863444	215863781	12	7	8	22	10	12	8	3	9	2	2	16	2
chr1	215871153	215871476	5	10	14	20	4	19	9	5	8	2	5	2	2
chr1	215876594	215878078	31	33	43	56	26	39	54	32	34	13	23	40	43
chr1	215881871	215882075	10	11	18	6	8	6	6	4	5	2	2	10	12
chr1	215905116	215905390	6	13	4	12	4	9	4	16	5	4	2	2	27
chr1	215907124	215907777	12	28	29	29	13	26	17	20	16	10	12	10	24
chr1	215946441	215946706	1	8	7	6	12	4	5	12	7	1	2	12	22
chr1	215984536	215984982	9	8	15	19	8	18	19	6	14	4	2	5	8
chr1	216018632	216019090	7	8	13	21	3	24	18	7	10	4	2	4	6
chr1	216026236	216026671	11	13	14	31	10	12	15	16	5	4	3	11	25
chr1	216027259	216027491	12	11	27	16	14	18	24	8	3	6	2	4	9
chr1	216033047	216033281	7	7	4	14	7	12	9	17	4	7	5	4	4
chr1	216046121	216046322	10	6	9	6	6	6	4	12	13	2	5	4	11
chr1	216052288	216052507	9	12	8	12	2	8	13	7	3	2	3	8	7
chr1	216068060	216068262	5	7	9	12	6	4	9	8	6	2	8	10	5
chr1	216079127	216079415	4	6	12	4	1	7	6	18	7	2	7	8	38
chr1	216194297	216194547	19	8	9	16	7	9	12	7	6	6	3	7	2
chr1	216196095	216196505	8	7	7	10	10	16	10	22	11	8	9	3	15
chr1	216206942	216207166	9	8	15	10	11	5	8	10	1	4	2	7	2
chr1	216268862	216269149	11	5	3	4	9	22	12	2	15	2	4	17	5
chr1	216293883	216294111	5	6	9	9	8	9	14	4	8	2	2	9	5
chr1	216295576	216296064	8	10	12	15	12	8	28	4	16	14	2	11	9
chr1	216314028	216314491	10	9	7	16	15	29	8	24	18	1	2	9	16
chr1	216340616	216340998	20	7	7	14	13	8	6	1	2	8	6	8	6
chr1	216367267	216367768	9	13	11	9	13	15	25	12	13	4	4	13	11
chr1	216368119	216368438	5	6	12	21	14	13	15	10	8	1	8	4	10
chr1	216383626	216384051	10	12	17	16	14	24	6	6	10	8	3	4	7
chr1	216384195	216384522	6	10	23	15	5	7	10	6	3	2	7	4	5
chr1	216394479	216395013	25	27	31	20	41	44	18	21	19	4	20	21	16
chr1	216452945	216453467	9	12	24	17	17	19	27	15	20	6	10	15	9
chr1	216458517	216459199	35	21	23	27	14	24	18	18	19	10	4	13	19
chr1	216466520	216466850	9	6	16	23	13	19	15	8	5	8	2	8	5
chr1	216480061	216481086	38	17	38	36	25	31	43	32	23	9	22	24	34
chr1	216524165	216524415	1	1	6	25	2	16	15	16	11	3	1	2	15
chr1	216559511	216559806	6	5	6	9	7	9	18	4	7	8	2	12	14
chr1	216559974	216560185	6	5	5	8	7	5	4	7	1	1	2	4	17
chr1	216572231	216572970	28	23	34	25	24	24	21	29	24	13	1	11	29
chr1	216584772	216584972	8	9	11	3	8	8	8	4	1	3	2	6	11
chr1	216595406	216595606	5	9	3	15	11	3	4	5	2	4	3	1	6
chr1	216655682	216655929	8	9	11	7	18	9	21	12	9	4	6	4	9
chr1	216704678	216705212	25	15	16	12	26	27	20	24	23	8	5	22	51
chr1	216774079	216774894	77	65	84	64	110	130	103	164	57	31	35	46	232
chr1	216813389	216813687	7	15	16	23	16	4	14	8	5	7	3	7	8
chr1	216846219	216846526	15	10	16	20	12	16	5	10	10	1	7	7	6
chr1	216850480	216850810	6	14	18	16	19	6	13	24	10	9	7	10	14
chr1	216896399	216896998	14	10	15	20	10	12	13	32	6	12	9	8	33
chr1	216922155	216922571	8	24	21	17	20	6	3	3	9	8	6	12	3
chr1	216988729	216989242	12	10	40	18	8	42	41	11	19	16	11	4	11
chr1	217020853	217021446	19	10	26	12	13	30	11	6	4	8	8	14	16
chr1	217048057	217048298	13	5	10	21	2	8	10	6	15	2	5	15	1
chr1	217138841	217139206	11	10	20	13	11	24	18	16	2	1	6	15	17
chr1	217202645	217203136	12	10	11	22	23	48	31	37	12	7	15	2	20
chr1	217211297	217211619	7	8	18	12	10	20	30	8	6	11	4	11	9
chr1	217228776	217229397	18	14	20	11	18	14	28	10	22	2	3	14	29
chr1	217251434	217252008	13	22	29	16	22	42	21	25	7	1	5	17	46
chr1	217262120	217262599	15	11	19	26	5	34	32	22	7	5	8	10	18
chr1	217262876	217263294	27	13	30	27	19	36	21	19	14	12	15	10	26
chr1	217271202	217271643	4	9	5	8	3	3	6	23	4	2	4	6	53
chr1	217309762	217310005	5	9	10	17	13	28	27	6	4	4	7	6	13
chr1	217310763	217311226	24	6	16	26	19	29	39	34	19	9	15	18	43
chr1	217311390	217311729	14	12	15	10	14	27	15	8	11	6	2	15	6
chr1	217325589	217325998	4	3	10	19	7	30	27	15	8	5	17	7	9
chr1	217326785	217327198	5	6	6	12	21	39	21	10	7	7	9	2	8
chr1	217352010	217352439	1	7	17	26	8	12	16	10	9	4	3	5	9
chr1	217358338	217358615	15	4	11	19	20	23	12	12	2	7	9	13	6
chr1	217417951	217419113	36	32	37	67	91	199	112	205	36	27	54	32	241
chr1	217424622	217424892	6	6	8	23	8	3	10	8	9	6	2	5	5
chr1	217445626	217445992	7	11	11	7	7	11	8	19	11	6	4	6	27
chr1	217448992	217449546	15	13	20	22	19	23	23	24	15	8	9	14	38
chr1	217507344	217507892	28	10	16	12	37	62	51	17	18	16	38	18	31
chr1	217526661	217527041	10	6	7	15	8	18	20	3	10	7	4	16	6
chr1	217536958	217537225	16	6	9	15	8	14	4	3	4	8	2	8	14
chr1	217545729	217546471	23	37	37	46	18	21	42	18	29	11	11	33	43
chr1	217553448	217553819	10	11	10	16	17	10	16	8	10	4	6	5	2
chr1	217567239	217567612	8	11	14	12	5	17	20	12	22	2	4	11	36
chr1	217575524	217575969	22	6	20	14	15	9	13	10	8	6	8	15	12
chr1	217576732	217576989	9	9	12	14	8	16	12	6	11	3	4	9	11
chr1	217610925	217611354	18	11	13	29	17	11	19	16	25	18	7	10	12
chr1	217629325	217629868	17	26	28	26	16	8	38	16	20	4	7	8	14
chr1	217650292	217650568	8	7	6	13	11	7	14	4	4	6	1	4	12
chr1	217660839	217661304	30	13	17	15	4	12	20	16	16	14	7	8	9
chr1	217701986	217702219	11	12	9	19	1	23	17	4	5	4	3	8	3
chr1	217715779	217716060	14	6	10	12	8	9	11	14	2	3	4	5	31
chr1	217759014	217759248	2	14	9	13	11	16	7	10	3	3	10	3	8
chr1	217804023	217805198	96	90	144	73	108	134	81	252	88	37	62	57	206
chr1	217846749	217847094	13	14	20	5	4	13	12	2	18	1	6	15	3
chr1	217847493	217848190	24	15	16	31	35	28	23	27	14	15	12	20	13
chr1	217910938	217911471	12	7	19	23	10	11	21	11	18	5	6	15	13
chr1	217950836	217951064	10	5	15	12	10	16	10	7	5	2	2	3	8
chr1	217958549	217958902	13	10	25	16	2	17	8	3	12	6	6	11	4
chr1	217963087	217963352	11	9	4	10	9	15	16	3	2	9	4	6	4
chr1	218009188	218009456	7	5	12	7	10	16	18	11	9	1	2	4	3
chr1	218027337	218027575	8	9	7	4	2	6	11	8	2	7	2	8	5
chr1	218030506	218030891	20	7	9	14	8	14	14	28	10	7	4	7	37
chr1	218042171	218042497	6	6	15	9	8	4	8	4	6	4	3	2	8
chr1	218054492	218055450	34	33	56	33	26	32	31	14	24	7	8	16	35
chr1	218068129	218068432	4	9	13	15	10	19	9	6	9	4	5	2	10
chr1	218069834	218070169	17	10	16	7	24	14	6	30	11	6	2	5	38
chr1	218093162	218093625	10	18	16	10	19	9	16	25	9	12	3	10	37
chr1	218124153	218124618	9	19	11	12	16	15	29	16	7	4	6	18	16
chr1	218141470	218142454	27	47	46	67	26	39	42	29	30	27	14	37	40
chr1	218193801	218194302	18	16	23	17	15	22	11	9	15	8	12	8	8
chr1	218199635	218199883	11	8	1	13	8	4	8	2	3	3	3	13	10
chr1	218225871	218226256	12	18	4	25	14	13	22	3	3	1	7	2	6
chr1	218285447	218285647	4	4	16	4	2	5	20	24	2	2	2	2	14
chr1	218285864	218286305	4	22	4	8	4	14	8	40	4	4	6	11	48
chr1	218301797	218302248	7	4	12	10	11	49	22	8	8	6	11	6	7
chr1	218337419	218339259	52	64	56	79	58	76	87	79	53	32	29	60	123
chr1	218375943	218376259	13	8	19	9	5	7	9	19	4	4	2	6	14
chr1	218387301	218387664	12	6	13	26	10	8	26	13	3	8	2	12	13
chr1	218432019	218432266	20	11	14	16	6	6	4	3	5	4	1	2	13
chr1	218439715	218439984	8	6	10	24	9	10	12	11	8	5	6	8	8
chr1	218440235	218440509	8	5	14	17	8	6	13	3	10	7	3	5	9
chr1	218457944	218458950	102	74	78	57	93	135	97	172	37	51	53	41	252
chr1	218496264	218497859	39	40	57	58	40	53	78	28	43	24	14	57	48
chr1	218518255	218519410	64	79	84	112	95	112	114	189	41	50	38	46	161
chr1	218524876	218525481	23	19	27	37	49	54	20	92	23	9	12	10	59
chr1	218530538	218530955	10	24	8	15	6	12	26	22	11	4	2	5	17
chr1	218538774	218539355	23	8	15	13	35	55	40	85	6	9	10	14	85
chr1	218545261	218545922	35	22	29	10	12	35	22	51	19	14	3	13	61
chr1	218548129	218548447	2	3	12	6	3	7	16	15	8	3	4	6	25
chr1	218551618	218552036	7	16	24	23	12	24	21	8	8	7	4	10	10
chr1	218553896	218554201	16	6	9	33	12	6	10	19	4	10	4	8	9
chr1	218570419	218570776	12	10	10	7	4	9	8	5	7	6	6	8	8
chr1	218591218	218591668	12	6	26	16	7	24	25	6	18	4	10	7	17
chr1	218612874	218613446	20	4	16	8	18	38	22	19	21	12	12	5	32
chr1	218620514	218621087	16	16	28	14	49	41	22	67	14	4	18	14	17
chr1	218632834	218633102	4	6	19	13	6	23	14	48	8	7	5	10	26
chr1	218636606	218637277	32	19	31	31	53	82	53	47	20	12	8	11	49
chr1	218646884	218647219	6	2	10	3	8	16	8	26	4	4	2	2	28
chr1	218653139	218653837	35	29	23	20	18	21	9	80	21	2	5	11	50
chr1	218656060	218656500	8	28	13	1	26	13	24	22	16	4	9	15	6
chr1	218671889	218672575	17	28	26	27	27	20	37	59	10	9	11	20	39
chr1	218689949	218690316	5	9	3	2	3	4	7	18	4	4	2	1	16
chr1	218691039	218691339	10	8	7	8	8	40	25	5	1	5	20	3	12
chr1	218694617	218695143	17	22	21	22	16	12	18	18	18	6	5	22	20
chr1	218748308	218748530	2	5	6	11	3	15	16	1	8	6	9	7	2
chr1	218759335	218759535	11	12	9	8	9	5	4	7	4	4	2	3	18
chr1	218761929	218762185	3	3	7	13	8	5	6	24	8	2	2	2	28
chr1	218806379	218807326	37	22	38	28	12	29	40	17	18	20	8	14	34
chr1	218815513	218816253	19	21	18	40	26	28	40	118	18	17	14	17	147
chr1	218820929	218821299	7	14	25	19	4	16	11	14	1	2	6	4	4
chr1	218838625	218838916	9	8	4	9	7	15	15	18	9	2	5	9	38
chr1	218847596	218848080	10	17	13	14	12	20	17	45	8	4	8	6	63
chr1	218879225	218879743	16	9	6	17	6	20	22	38	4	3	16	8	28
chr1	218885268	218886276	46	34	54	73	53	249	173	310	43	27	67	43	249
chr1	218912795	218913264	9	19	20	11	6	11	18	126	11	11	3	11	64
chr1	218916880	218917121	2	5	9	20	6	1	14	5	11	2	4	2	7
chr1	218925400	218925744	12	4	10	23	10	15	31	11	12	11	7	11	11
chr1	218946188	218946396	7	4	4	6	12	2	1	19	2	2	2	3	11
chr1	218959364	218959774	4	8	22	10	4	44	26	37	18	11	16	9	13
chr1	218983666	218984022	8	2	5	4	8	8	8	28	8	10	4	4	16
chr1	218991105	218991507	9	11	23	11	21	34	21	22	8	7	6	7	30
chr1	219028647	219029302	24	21	21	34	14	28	23	13	18	10	12	14	14
chr1	219056890	219057524	17	24	30	23	5	36	8	15	18	23	2	6	25
chr1	219059919	219060248	6	11	4	8	14	11	11	31	9	2	4	5	48
chr1	219110183	219110969	32	24	43	19	9	18	38	25	24	10	12	21	16
chr1	219114050	219114288	6	15	19	5	1	6	11	3	8	2	3	8	11
chr1	219115787	219116371	14	8	10	3	6	16	16	73	4	3	3	15	54
chr1	219125745	219125973	10	16	11	16	4	11	9	3	5	1	1	7	5
chr1	219126607	219127093	10	5	14	14	5	33	23	12	6	10	9	9	17
chr1	219146159	219146655	12	22	20	27	8	16	32	14	17	16	8	9	14
chr1	219153414	219153614	7	1	3	10	9	2	2	9	1	2	6	4	14
chr1	219155898	219156588	38	21	30	33	18	20	30	21	32	10	14	5	28
chr1	219156846	219157397	14	23	26	30	24	21	35	22	19	7	18	17	24
chr1	219213112	219213442	12	6	8	18	23	21	29	12	9	4	9	6	14
chr1	219239942	219240684	11	27	33	18	19	7	20	63	18	10	1	18	41
chr1	219244735	219245407	22	25	21	42	18	27	28	37	17	11	5	24	22
chr1	219255604	219255935	12	10	7	26	12	6	25	5	2	7	7	10	10
chr1	219260335	219260717	4	11	13	20	7	8	7	56	5	2	5	9	32
chr1	219261993	219262572	30	22	27	19	36	16	22	16	12	9	4	14	18
chr1	219285095	219285949	26	34	29	41	32	30	51	9	23	16	8	16	26
chr1	219294060	219294861	20	29	31	45	40	128	69	197	36	8	29	26	101
chr1	219296445	219296659	6	5	4	8	15	40	13	32	14	1	6	2	20
chr1	219299582	219300519	25	30	23	17	21	39	21	96	10	13	8	14	57
chr1	219346991	219347595	63	58	83	100	93	146	108	326	47	36	40	55	233
chr1	219347871	219348722	32	46	23	68	45	145	86	65	17	23	41	21	53
chr1	219352699	219352930	15	8	7	6	38	17	15	28	4	2	10	2	18
chr1	219372914	219373167	7	2	7	5	3	5	5	3	3	9	2	9	2
chr1	219394413	219394656	10	6	16	12	8	6	8	17	6	3	7	6	22
chr1	219401188	219401430	13	8	14	17	16	20	20	15	7	7	13	6	16
chr1	219435998	219436439	20	16	14	16	16	25	22	2	16	4	2	12	25
chr1	219445292	219446099	19	20	48	30	24	20	43	22	23	18	6	14	17
chr1	219471773	219472379	7	21	20	27	18	25	27	47	12	9	2	10	54
chr1	219472851	219473076	4	10	2	8	14	10	11	2	13	2	2	7	12
chr1	219486130	219486732	15	29	15	10	29	16	23	2	11	9	5	18	12
chr1	219496760	219496997	6	5	14	2	5	2	12	5	2	4	2	2	25
chr1	219498215	219498701	12	13	23	1	8	7	11	9	13	2	2	11	6
chr1	219516264	219516665	10	7	10	11	5	9	4	31	9	2	3	9	10
chr1	219520800	219521156	16	6	17	16	10	11	11	59	11	2	8	9	20
chr1	219523637	219524385	30	34	40	73	54	218	157	141	18	28	45	22	104
chr1	219554375	219555026	11	11	22	17	4	18	2	43	7	11	2	11	29
chr1	219572221	219573388	41	25	67	71	34	32	62	44	36	38	8	22	38
chr1	219592575	219593018	15	10	8	14	19	27	31	16	12	8	13	10	13
chr1	219606758	219607162	6	13	15	27	16	84	43	6	11	12	16	7	3
chr1	219632631	219633530	29	47	40	21	95	20	29	24	35	7	11	18	22
chr1	219637034	219637354	10	8	20	14	15	44	25	50	10	9	2	7	40
chr1	219671928	219672435	11	6	12	30	16	68	18	54	6	13	7	8	49
chr1	219673607	219674123	8	16	17	26	18	52	39	11	18	10	13	7	5
chr1	219679815	219680290	9	8	12	11	13	27	14	7	8	6	2	6	2
chr1	219680888	219681175	5	5	10	5	8	19	19	28	3	2	4	4	16
chr1	219694712	219694954	6	4	7	12	19	19	4	20	7	4	4	9	15
chr1	219706469	219707127	26	39	38	47	50	87	46	164	26	10	15	22	100
chr1	219717443	219717823	7	10	8	5	28	33	29	27	16	6	12	10	19
chr1	219727228	219727810	25	13	8	20	28	51	30	126	7	12	25	12	63
chr1	219740686	219741106	12	6	12	6	27	19	14	51	14	4	14	4	21
chr1	219753285	219753692	11	16	17	11	12	3	5	3	6	4	2	16	10
chr1	219759180	219759952	21	21	42	30	26	37	41	16	22	12	12	22	35
chr1	219813668	219814034	3	12	16	22	18	22	16	15	6	1	9	8	16
chr1	219814201	219814805	16	24	35	23	14	27	35	3	17	10	4	20	12
chr1	219834098	219834731	21	30	33	34	46	37	32	57	26	6	19	16	49
chr1	219839515	219840136	17	14	20	21	35	44	35	22	17	4	20	13	40
chr1	219849288	219849549	8	6	11	8	5	4	4	7	7	9	2	7	8
chr1	219866414	219866789	9	9	16	16	11	8	6	8	10	7	2	13	9
chr1	219874517	219875132	34	18	20	10	12	14	2	21	13	6	3	17	7
chr1	219884746	219885054	2	4	11	8	14	10	13	3	5	4	3	8	5
chr1	219931372	219931634	8	1	9	3	6	8	11	11	8	5	2	4	23
chr1	219957867	219958367	16	7	30	19	11	15	18	63	5	8	2	5	47
chr1	219965633	219966403	13	27	15	30	32	15	18	60	24	12	6	10	43
chr1	219985930	219986268	11	16	13	19	15	19	17	30	8	3	6	8	43
chr1	220088658	220088858	1	4	5	3	1	7	14	6	4	4	3	9	10
chr1	220101276	220102087	11	30	64	41	20	29	37	32	20	14	10	31	57
chr1	220107253	220107523	4	11	10	6	4	15	6	16	15	5	4	6	28
chr1	220136988	220137250	2	11	8	25	5	10	14	4	2	4	2	4	6
chr1	220219377	220220174	145	69	127	111	243	214	210	562	88	36	67	78	462
chr1	220228624	220228824	17	15	17	20	7	11	21	3	17	11	7	19	10
chr1	220262985	220263529	41	19	32	48	38	60	45	74	22	12	14	23	88
chr1	220267225	220268182	76	35	66	93	104	116	106	263	51	41	32	49	230
chr1	220275013	220275213	6	3	6	3	3	11	6	2	8	3	1	23	1
chr1	220293531	220293777	7	2	3	8	4	3	6	8	9	10	7	5	9
chr1	220295568	220295836	14	19	4	7	20	36	32	1	7	2	6	4	2
chr1	220310763	220311069	14	21	9	5	23	10	5	33	18	8	1	11	29
chr1	220322822	220323073	3	5	6	8	6	14	18	24	6	3	1	2	26
chr1	220324881	220325148	7	11	19	19	17	23	16	19	23	3	10	1	27
chr1	220349948	220350166	2	13	17	22	3	3	8	4	11	6	3	6	9
chr1	220422986	220423235	9	5	11	14	7	3	12	5	7	5	2	5	27
chr1	220426117	220426674	16	15	20	17	14	33	19	14	17	6	7	17	26
chr1	220445058	220446239	114	109	144	111	158	174	140	322	61	57	61	56	249
chr1	220473725	220474441	50	37	45	22	52	80	85	64	43	11	29	25	71
chr1	220495149	220495442	15	12	11	13	7	7	3	10	9	4	5	6	6
chr1	220497070	220497368	4	7	13	9	4	18	8	18	6	6	7	2	26
chr1	220507980	220508429	13	15	10	17	5	10	17	2	11	10	3	6	10
chr1	220526506	220527153	12	16	20	36	18	28	18	10	8	12	2	10	24
chr1	220543468	220544157	33	31	28	25	90	67	71	41	26	20	17	23	61
chr1	220552235	220552535	14	7	9	15	4	12	12	6	10	14	6	5	26
chr1	220564382	220564893	23	14	11	26	17	30	11	9	16	7	10	10	13
chr1	220579822	220580080	6	6	12	7	5	8	10	4	16	4	2	12	8
chr1	220580691	220580910	3	7	8	2	8	9	8	18	4	6	2	4	14
chr1	220600339	220600530	2	11	7	15	8	12	13	16	9	4	2	8	21
chr1	220603442	220603769	4	7	6	9	4	4	16	32	7	6	4	6	48
chr1	220605116	220605521	16	8	21	24	14	15	31	8	16	7	4	7	23
chr1	220624527	220625227	26	31	27	32	43	75	44	53	15	6	20	20	34
chr1	220631425	220631649	8	8	14	15	12	9	20	8	3	3	8	6	6
chr1	220636160	220636985	16	23	28	50	41	31	28	28	22	18	11	28	35
chr1	220653090	220653424	12	8	9	16	8	3	5	26	9	6	2	5	37
chr1	220657038	220657537	24	11	48	28	29	45	46	125	26	14	9	19	91
chr1	220657641	220658020	12	16	18	18	15	7	16	42	14	8	5	3	20
chr1	220665636	220665877	2	8	7	19	15	12	20	7	8	2	5	12	15
chr1	220671523	220671951	19	7	18	16	60	20	9	4	6	11	2	10	9
chr1	220700634	220701086	18	13	21	7	45	35	28	37	13	3	18	9	27
chr1	220701331	220701753	27	28	17	34	44	35	21	14	22	2	5	21	37
chr1	220701894	220702889	49	31	39	22	22	42	33	72	29	10	8	18	57
chr1	220784154	220784948	23	30	30	33	15	34	23	9	21	4	3	31	14
chr1	220797328	220797808	18	8	10	16	8	20	20	8	6	7	6	9	29
chr1	220799870	220800086	7	7	12	11	5	8	12	6	8	2	8	5	6
chr1	220815223	220815937	21	29	29	31	26	24	43	27	14	14	8	10	19
chr1	220840254	220840474	5	9	4	2	4	8	10	6	6	7	2	8	19
chr1	220842640	220842840	9	2	2	1	5	3	13	12	4	4	2	9	16
chr1	220853549	220853768	2	3	10	5	13	15	16	12	6	2	7	4	8
chr1	220858307	220858697	11	9	10	17	12	17	17	6	13	8	2	9	10
chr1	220863258	220864351	64	53	61	115	125	142	112	145	50	24	23	43	121
chr1	220870039	220870527	11	7	23	24	21	30	23	14	15	7	10	8	12
chr1	220873383	220873680	9	13	14	25	12	10	27	4	4	2	12	8	1
chr1	220874001	220874264	18	3	16	15	21	20	8	4	7	1	8	20	1
chr1	220875992	220876263	12	4	11	17	5	39	28	13	10	2	7	6	5
chr1	220879512	220879869	25	6	15	11	2	18	18	35	15	4	3	22	33
chr1	220884600	220884800	11	7	5	14	4	21	14	11	18	5	5	2	19
chr1	220905555	220905818	9	14	7	12	8	7	15	27	16	4	1	7	22
chr1	220906027	220906811	71	39	40	42	54	54	45	113	38	28	13	37	139
chr1	220915243	220915889	35	21	30	35	20	12	28	4	15	9	9	15	6
chr1	220921220	220921894	82	76	68	92	172	170	143	116	38	53	36	56	118
chr1	220923554	220923780	1	8	7	14	7	11	12	48	6	1	3	8	11
chr1	220940709	220941298	23	18	15	38	55	57	38	38	21	8	23	8	58
chr1	220941592	220941883	18	7	8	17	19	35	8	12	5	8	17	7	13
chr1	220950140	220950905	37	34	31	32	39	37	54	140	35	9	8	26	128
chr1	220958697	220959128	12	7	16	6	18	20	14	117	18	5	3	5	76
chr1	220959177	220960351	56	61	83	106	113	207	192	251	50	43	47	64	166
chr1	220960571	220960862	12	23	27	20	15	30	27	55	10	4	3	8	15
chr1	220964713	220964948	8	9	14	9	10	11	11	32	5	10	2	6	34
chr1	220965260	220965711	30	9	18	14	36	63	28	17	11	4	16	8	12
chr1	220974168	220974422	9	4	7	11	9	11	7	35	6	3	6	4	27
chr1	220975234	220975662	20	5	17	32	12	7	25	14	2	10	9	7	7
chr1	220976582	220977195	16	14	12	30	9	12	21	37	19	11	3	15	39
chr1	220983516	220984256	38	27	34	43	38	25	25	37	17	5	13	20	38
chr1	220991121	220992032	36	24	37	61	105	105	89	45	23	4	35	16	24
chr1	220992117	220992480	9	9	16	27	30	47	19	24	8	10	14	10	27
chr1	221000843	221001177	12	13	15	8	9	8	5	34	1	14	3	2	23
chr1	221001380	221001823	20	10	12	28	25	35	29	16	14	4	10	14	16
chr1	221016862	221017481	30	26	31	9	19	52	46	167	15	8	16	16	97
chr1	221047421	221047868	34	23	27	26	26	53	42	23	9	10	8	23	37
chr1	221049987	221050400	50	24	29	24	22	42	18	127	23	10	10	22	63
chr1	221052180	221053475	116	165	212	132	206	266	170	513	99	67	84	80	340
chr1	221064758	221065008	6	2	8	17	4	7	4	28	9	3	1	3	25
chr1	221067450	221067884	18	7	20	29	11	19	21	50	19	4	6	8	58
chr1	221083534	221083763	4	5	11	16	1	5	10	17	5	2	1	5	18
chr1	221099204	221099964	30	17	18	16	9	26	23	62	14	16	8	8	41
chr1	221130605	221130921	12	7	10	7	18	6	4	3	11	1	6	10	4
chr1	221135278	221135913	19	11	16	16	27	14	21	65	15	9	5	2	78
chr1	221157074	221157486	13	25	14	19	4	11	11	2	6	3	3	11	13
chr1	221165456	221165902	3	3	11	14	8	15	19	29	9	6	10	12	32
chr1	221173285	221174426	47	62	69	76	46	96	67	86	26	36	26	36	59
chr1	221195251	221195570	4	2	2	6	4	5	8	4	6	2	2	7	20
chr1	221199426	221199716	4	20	25	20	6	23	14	6	4	4	2	10	18
chr1	221206052	221206519	9	12	18	7	10	19	13	46	6	2	5	4	46
chr1	221219654	221220001	10	11	15	3	4	8	12	17	12	4	5	2	22
chr1	221220578	221221503	35	23	34	35	20	21	38	39	20	11	14	22	47
chr1	221247495	221247746	5	20	8	9	2	16	9	8	3	6	4	2	4
chr1	221271088	221272276	34	44	61	48	61	30	60	96	33	20	9	20	67
chr1	221321925	221322308	19	8	20	8	28	40	40	10	9	4	11	9	3
chr1	221322493	221322786	14	3	7	11	20	32	13	3	7	7	8	5	10
chr1	221334973	221335224	10	11	10	6	18	4	2	13	8	4	2	2	16
chr1	221339459	221339757	4	5	14	5	6	10	4	36	5	5	1	5	23
chr1	221348635	221348887	6	10	12	7	8	2	12	19	10	2	2	4	33
chr1	221376796	221377737	38	26	25	23	55	35	47	75	10	12	9	11	64
chr1	221380006	221380220	5	5	4	14	3	7	8	7	5	6	2	5	6
chr1	221386464	221386664	7	10	22	4	3	4	7	12	6	1	5	12	1
chr1	221390322	221390805	27	38	41	9	20	39	26	71	16	9	14	11	42
chr1	221390984	221391250	14	10	15	16	4	12	8	4	4	9	3	9	16
chr1	221400966	221401465	13	13	21	13	12	22	28	31	5	5	2	12	43
chr1	221408133	221408770	8	10	17	2	6	14	17	42	4	11	6	5	35
chr1	221436176	221436786	12	13	15	44	14	14	24	20	29	20	1	12	36
chr1	221437200	221438502	45	28	57	51	67	94	54	170	36	17	16	30	141
chr1	221459814	221460289	22	9	8	14	9	10	15	33	14	6	4	8	36
chr1	221482151	221482416	6	3	15	7	2	18	14	7	9	1	1	4	28
chr1	221488632	221489290	25	29	40	25	55	20	14	26	15	9	2	12	22
chr1	221489789	221490223	4	5	10	2	20	6	9	35	3	2	3	5	21
chr1	221508463	221509754	62	49	44	39	56	61	32	79	25	9	5	29	86
chr1	221555210	221555895	9	25	18	11	20	5	16	27	14	7	6	12	28
chr1	221565819	221566120	14	16	29	3	13	7	20	4	14	4	4	8	4
chr1	221567120	221567968	34	45	66	13	20	61	59	118	38	14	24	37	77
chr1	221571414	221571650	15	5	9	18	9	1	8	10	12	2	2	4	4
chr1	221592899	221593414	4	16	16	8	8	21	15	4	24	4	9	11	2
chr1	221608833	221609069	8	11	8	13	14	9	13	23	6	4	4	3	15
chr1	221613387	221613851	16	21	26	13	20	11	15	29	8	4	2	7	15
chr1	221614062	221614262	8	8	9	10	7	8	8	18	3	1	6	2	16
chr1	221631562	221632344	27	20	20	21	24	36	30	134	12	2	9	30	79
chr1	221651432	221651795	9	7	11	23	13	24	23	42	10	4	3	16	49
chr1	221677385	221677647	7	10	20	5	6	14	7	3	10	1	2	2	9
chr1	221684585	221684785	6	3	13	6	6	13	16	9	7	3	1	5	2
chr1	221736674	221737287	13	8	26	13	22	24	28	8	16	15	2	14	6
chr1	221747024	221747527	21	18	11	16	20	29	27	71	21	2	12	16	66
chr1	221748792	221749107	9	4	14	2	4	6	9	4	21	5	4	10	8
chr1	221767669	221768251	16	19	13	13	16	13	23	55	14	10	2	18	41
chr1	221785470	221786215	25	27	29	18	23	22	19	29	22	10	6	18	40
chr1	221794248	221794749	8	12	16	15	20	15	4	25	18	3	11	13	28
chr1	221843404	221844003	15	25	11	7	10	10	4	53	6	3	2	12	32
chr1	221868722	221869005	1	3	10	6	4	3	9	32	12	2	6	2	18
chr1	221871320	221871852	17	14	16	16	17	13	15	10	6	1	2	16	17
chr1	221881517	221881745	11	4	4	2	4	2	9	15	4	4	2	7	31
chr1	221882423	221882702	2	10	11	4	18	7	8	21	7	6	4	14	26
chr1	221891889	221892544	10	14	7	32	19	23	35	38	9	12	13	16	37
chr1	221898317	221898597	1	9	9	2	16	12	10	34	7	8	6	8	40
chr1	221914882	221916898	249	394	457	333	503	647	561	1774	189	165	214	167	1409
chr1	221933418	221933681	14	5	11	9	11	6	15	15	4	3	2	5	3
chr1	221952017	221952227	4	7	11	8	6	4	6	11	1	1	6	4	50
chr1	221954446	221954950	27	25	21	33	48	60	81	88	11	5	23	16	114
chr1	221963524	221963960	11	10	12	25	13	27	37	13	9	5	30	11	18
chr1	222013150	222013606	24	14	30	34	38	58	32	16	21	5	14	14	14
chr1	222013835	222015012	47	40	49	29	42	52	43	26	26	22	11	25	12
chr1	222019067	222019793	16	12	39	44	38	56	40	29	19	13	11	13	36
chr1	222025727	222026003	6	8	11	10	13	28	18	2	4	4	5	15	10
chr1	222060132	222060876	13	23	24	25	54	88	49	239	13	16	18	9	180
chr1	222064962	222065520	12	15	27	33	14	51	51	110	15	9	31	16	81
chr1	222070552	222071082	25	27	18	27	39	85	92	149	11	15	25	12	102
chr1	222076306	222077509	50	42	41	75	36	69	70	16	23	14	38	21	71
chr1	222091264	222091638	17	8	4	27	6	14	17	6	6	2	3	6	9
chr1	222101298	222101648	11	11	7	16	8	5	22	13	6	4	5	5	17
chr1	222110865	222111249	22	10	16	19	15	32	17	5	14	5	8	5	8
chr1	222118800	222119041	16	15	6	20	3	16	12	4	9	3	3	2	2
chr1	222123652	222123871	9	13	4	14	7	4	16	8	6	11	4	6	16
chr1	222124610	222124849	8	8	14	12	12	15	15	3	8	5	9	2	14
chr1	222229063	222229312	2	9	9	4	4	11	16	8	7	3	5	7	15
chr1	222236891	222237349	13	12	24	16	26	29	15	9	25	14	8	3	16
chr1	222270941	222271186	3	9	17	22	5	8	10	8	8	7	4	10	16
chr1	222277426	222277648	4	5	8	10	4	16	12	3	8	6	3	10	8
chr1	222297522	222297949	19	14	9	9	12	13	11	6	16	8	5	12	16
chr1	222318943	222319168	7	10	11	2	6	3	13	11	2	2	4	6	16
chr1	222319483	222319982	12	11	7	21	11	14	30	16	11	4	11	8	27
chr1	222344145	222344673	12	11	18	39	17	16	18	16	14	6	11	12	27
chr1	222347687	222348006	16	18	17	13	9	6	19	16	9	1	5	5	4
chr1	222388874	222389478	13	13	15	32	15	20	19	10	18	13	4	11	14
chr1	222427201	222427634	20	17	17	30	20	16	20	10	15	3	4	28	12
chr1	222439526	222440061	21	10	14	25	19	34	25	5	12	1	13	22	17
chr1	222441537	222441844	8	7	6	22	10	12	14	3	10	7	2	9	6
chr1	222484177	222484579	26	19	24	19	24	20	33	5	8	8	9	12	14
chr1	222573925	222574326	10	7	24	15	4	9	16	8	13	4	5	9	12
chr1	222614971	222615235	7	9	19	20	6	8	21	3	7	8	4	6	9
chr1	222628214	222629098	65	42	58	46	76	85	83	57	37	13	26	44	64
chr1	222638271	222639350	157	137	129	114	298	389	266	461	86	53	92	90	427
chr1	222694807	222695333	4	12	11	16	5	18	3	44	11	5	4	13	18
chr1	222762692	222763918	57	53	52	57	67	132	105	291	44	31	30	28	188
chr1	222768911	222769252	8	2	12	5	4	11	12	31	8	2	5	5	32
chr1	222790815	222791613	70	51	80	132	137	248	228	179	39	70	70	45	306
chr1	222791886	222792132	11	14	35	9	19	17	19	24	8	11	10	12	33
chr1	222792293	222792541	9	12	17	12	12	9	19	29	12	4	4	4	40
chr1	222817053	222818173	109	93	118	147	174	261	200	435	58	99	69	71	474
chr1	222884750	222886937	220	246	285	254	397	561	418	713	190	141	148	137	514
chr1	222927378	222928097	17	10	32	28	47	31	27	7	18	16	19	12	12
chr1	222945927	222946239	7	12	12	9	20	13	14	6	8	3	4	4	1
chr1	222959717	222960289	8	19	31	21	6	16	20	10	9	14	2	13	18
chr1	222968109	222968707	22	14	27	28	37	32	25	4	16	4	9	14	27
chr1	222987508	222988887	80	62	89	62	109	100	118	108	63	23	38	50	139
chr1	222990917	222991186	10	14	19	6	25	6	16	4	8	4	4	8	10
chr1	223051222	223051482	14	6	10	9	9	5	6	8	14	4	2	5	7
chr1	223066671	223068090	41	46	42	70	44	49	58	41	35	32	9	35	115
chr1	223092659	223092864	6	8	12	12	13	8	2	3	4	6	1	5	2
chr1	223101424	223101933	18	7	14	16	16	32	21	64	16	4	8	13	82
chr1	223148961	223149348	24	11	11	7	8	9	6	4	10	14	2	6	5
chr1	223178400	223178725	12	10	16	24	14	11	9	9	6	5	2	2	25
chr1	223190607	223190963	9	9	16	26	11	17	26	17	21	17	4	19	27
chr1	223195901	223196826	29	30	44	46	24	32	29	72	47	22	16	36	73
chr1	223204899	223205753	40	31	37	45	66	63	36	150	44	16	12	34	145
chr1	223212157	223212462	10	19	8	33	13	19	30	6	7	16	4	9	13
chr1	223239893	223240197	10	8	11	2	7	8	12	15	4	4	2	4	25
chr1	223247878	223248454	16	12	19	20	9	13	24	99	7	2	7	10	107
chr1	223251537	223251784	12	9	9	22	10	19	11	52	6	6	2	6	50
chr1	223254584	223255054	41	25	32	57	53	56	53	169	14	21	10	16	171
chr1	223255854	223256076	12	6	23	10	10	7	6	4	5	3	4	7	15
chr1	223263248	223263650	33	8	7	15	19	19	25	30	9	3	8	11	58
chr1	223276288	223276862	26	19	22	17	35	22	34	12	29	2	12	30	28
chr1	223281565	223282023	15	10	22	14	9	20	13	9	7	8	10	12	17
chr1	223288228	223288596	13	17	7	11	20	17	11	1	10	9	2	5	7
chr1	223297071	223297315	5	6	12	13	17	20	19	11	7	2	5	15	10
chr1	223302630	223302972	19	21	22	17	38	21	18	17	29	7	9	12	21
chr1	223307024	223307673	35	29	23	27	55	40	45	201	29	8	26	22	229
chr1	223308573	223308873	8	15	10	5	20	24	12	47	10	9	5	7	77
chr1	223315245	223315608	20	13	21	32	32	68	43	44	6	6	22	16	56
chr1	223316082	223316846	65	53	67	71	96	125	103	236	56	35	31	29	237
chr1	223323960	223324194	17	8	2	12	3	13	9	5	2	4	6	7	7
chr1	223326393	223327093	22	13	13	34	23	45	36	34	15	16	8	13	35
chr1	223348433	223348719	8	1	9	9	2	17	15	21	13	12	7	5	13
chr1	223348939	223349362	12	16	26	22	10	16	22	50	9	6	11	6	44
chr1	223351151	223351378	5	10	11	11	14	20	5	25	4	5	1	14	27
chr1	223354128	223354729	21	24	18	14	46	16	29	71	16	6	6	31	47
chr1	223363007	223363390	12	10	15	24	15	22	22	8	6	4	2	7	5
chr1	223375229	223375587	8	12	5	9	10	12	20	15	11	17	5	8	23
chr1	223375990	223376793	18	33	32	26	17	26	25	15	20	16	8	19	41
chr1	223406850	223407371	13	38	34	13	10	13	29	11	12	3	15	10	16
chr1	223416634	223416919	18	6	8	9	6	12	16	13	9	2	8	11	31
chr1	223440133	223440384	11	10	5	18	12	6	10	8	12	7	2	3	32
chr1	223489657	223490353	13	14	31	28	16	23	35	12	18	11	2	10	21
chr1	223493656	223494086	12	10	22	25	14	5	19	11	8	4	4	6	2
chr1	223496931	223497152	6	6	2	9	6	12	19	2	3	4	2	10	12
chr1	223506090	223506562	22	18	16	8	14	12	13	21	14	4	1	14	17
chr1	223512595	223513124	11	18	18	24	15	22	29	13	17	10	7	11	24
chr1	223517984	223518255	3	4	12	14	22	20	15	5	6	3	3	2	6
chr1	223523280	223523506	9	6	18	22	7	8	11	9	14	3	2	7	18
chr1	223524784	223525067	4	5	12	10	5	11	19	6	6	5	2	8	11
chr1	223536455	223537021	8	19	17	26	32	28	40	27	12	8	7	16	77
chr1	223537412	223538028	11	23	27	32	19	15	25	26	13	34	9	12	81
chr1	223538265	223538644	8	8	18	10	8	4	15	18	11	12	7	8	37
chr1	223566568	223568621	46	44	76	105	52	55	87	53	60	40	30	66	145
chr1	223591600	223592100	14	6	16	19	8	6	11	77	2	2	2	5	45
chr1	223592289	223592712	9	12	8	9	4	5	11	46	4	1	8	11	34
chr1	223609398	223609695	8	8	4	7	4	19	15	7	11	4	7	10	8
chr1	223629935	223630211	6	2	11	19	6	4	18	4	3	3	6	14	31
chr1	223640428	223640673	10	15	24	7	11	9	10	4	11	6	9	8	15
chr1	223651752	223652053	11	14	10	11	8	6	13	12	9	12	1	5	27
chr1	223652918	223653196	7	7	21	21	6	12	19	4	12	2	2	4	6
chr1	223653399	223653622	3	9	15	11	3	10	33	3	3	10	6	5	9
chr1	223798911	223799187	11	14	13	12	8	10	6	2	8	6	2	13	6
chr1	223799561	223799858	9	10	15	18	6	15	9	16	6	6	6	14	14
chr1	223805373	223805717	10	7	8	11	6	8	16	30	6	5	5	4	31
chr1	223824910	223825288	11	12	11	11	14	13	18	4	15	8	6	8	6
chr1	223832505	223832883	8	7	6	23	6	15	20	5	15	7	2	7	10
chr1	223871294	223871548	13	8	10	12	9	2	28	5	11	4	1	3	9
chr1	223871862	223872217	13	3	5	7	10	8	7	28	6	8	2	10	64
chr1	223880200	223880403	4	17	10	9	1	7	6	1	8	8	2	16	10
chr1	223888698	223889329	40	31	40	49	62	28	25	163	17	10	7	14	130
chr1	223894964	223895244	10	24	23	15	54	10	17	35	16	4	10	9	30
chr1	223899858	223901008	71	79	97	123	181	176	154	382	63	38	70	57	271
chr1	223904082	223904432	5	11	14	8	16	8	16	51	5	9	6	8	61
chr1	223908744	223909295	12	22	26	23	35	15	19	1	29	10	12	9	15
chr1	223913975	223914752	61	41	60	30	91	93	46	84	46	13	25	26	128
chr1	223915345	223915551	5	5	8	14	8	13	20	27	2	6	6	4	31
chr1	223919066	223919508	20	20	38	20	29	34	47	40	14	15	6	13	65
chr1	223921061	223921275	8	7	7	4	7	14	11	31	5	7	4	6	13
chr1	223922243	223922527	7	7	4	19	12	27	13	32	9	2	1	6	46
chr1	223930901	223931204	15	12	21	18	21	20	17	35	10	8	6	15	38
chr1	223935710	223936069	16	11	16	35	33	25	27	43	19	11	15	10	56
chr1	223936594	223937095	35	20	39	42	63	89	76	63	35	14	17	13	71
chr1	223946147	223946400	6	11	12	14	2	12	13	29	9	4	2	3	42
chr1	223952258	223952613	6	4	11	10	4	5	20	12	8	6	2	12	16
chr1	223952811	223953488	37	20	24	51	46	41	63	49	34	22	9	24	47
chr1	223959538	223960034	21	6	26	24	40	21	20	4	15	10	5	10	13
chr1	223964034	223964398	19	4	13	7	19	21	26	7	6	10	5	8	5
chr1	224000404	224000784	7	10	16	14	13	15	18	2	15	6	2	4	2
chr1	224003513	224003742	5	4	7	6	2	16	10	3	4	2	3	7	12
chr1	224007623	224007831	3	12	9	4	11	14	19	5	5	9	2	5	6
chr1	224033042	224034658	66	100	100	138	194	230	179	350	62	68	63	42	311
chr1	224301578	224302698	68	47	60	70	105	107	110	159	65	33	44	47	175
chr1	224353880	224354163	16	10	12	8	7	5	8	1	1	5	4	6	4
chr1	224370547	224372009	95	101	97	108	158	216	154	341	52	58	55	48	351
chr1	224387039	224387239	5	10	2	12	12	10	10	4	11	10	2	1	1
chr1	224393205	224393497	25	13	9	10	19	9	15	10	15	5	1	12	11
chr1	224427476	224427989	54	46	75	24	57	13	32	2	44	8	11	39	7
chr1	224432938	224433258	24	17	25	19	24	17	14	23	12	6	5	10	18
chr1	224442757	224443241	16	7	12	23	5	16	12	13	3	5	7	4	17
chr1	224480455	224480792	6	5	13	36	2	16	10	2	6	3	4	4	2
chr1	224517540	224518308	62	34	73	53	86	108	103	211	42	16	28	38	235
chr1	224544393	224545326	52	48	76	88	98	138	102	219	53	49	47	51	256
chr1	224620844	224621049	14	13	15	13	17	26	31	21	6	7	3	9	14
chr1	224621206	224622016	44	40	57	65	64	84	51	28	46	27	17	14	28
chr1	224622396	224623336	42	58	68	79	59	82	88	131	46	39	32	34	151
chr1	224667426	224667628	6	6	3	14	6	7	10	8	9	6	2	6	10
chr1	224669074	224669502	17	19	24	15	9	23	7	10	21	1	7	10	12
chr1	224669719	224669944	7	3	9	5	3	20	15	3	6	6	6	1	10
chr1	224683692	224684015	3	10	6	23	10	17	4	30	4	3	10	12	16
chr1	224685352	224686161	28	20	25	28	20	35	42	86	13	14	6	19	65
chr1	224690990	224691707	73	67	58	45	100	162	119	441	43	30	41	67	414
chr1	224701273	224701739	29	8	27	33	19	41	21	47	7	8	10	8	82
chr1	224731953	224732441	16	19	30	12	29	12	14	27	12	6	6	11	27
chr1	224753135	224753355	8	13	12	11	3	12	11	8	4	6	2	4	8
chr1	224759543	224759784	8	12	12	9	8	18	30	5	16	7	1	10	18
chr1	224767173	224767759	14	11	8	20	10	38	19	80	18	11	6	7	46
chr1	224781873	224782423	17	21	16	21	9	8	9	6	17	6	2	20	19
chr1	224793736	224793998	4	12	13	16	4	16	14	4	10	4	3	4	12
chr1	224803526	224804529	24	25	36	75	33	50	55	35	23	35	13	18	44
chr1	224810734	224811197	10	5	13	21	15	30	22	8	19	4	13	25	14
chr1	224832372	224832688	13	19	12	21	10	22	7	18	19	9	2	12	22
chr1	224832927	224833129	3	11	16	14	2	2	20	12	11	2	1	9	7
chr1	224839997	224840652	11	29	25	38	24	19	30	11	15	5	5	19	21
chr1	224856542	224857059	6	9	31	22	15	12	18	31	13	14	2	20	110
chr1	224885538	224885928	14	13	18	10	14	34	14	35	13	3	8	13	51
chr1	224904538	224904786	17	11	13	20	14	15	13	2	7	1	13	4	13
chr1	224910711	224911054	12	12	13	24	8	14	23	27	20	15	8	14	28
chr1	224924562	224925312	67	49	48	52	61	59	32	8	48	7	29	32	14
chr1	224935470	224935811	14	15	11	14	4	12	20	7	10	5	4	5	10
chr1	224941240	224941491	3	8	11	4	5	5	6	17	9	1	4	12	27
chr1	224947286	224948282	29	22	33	39	32	97	66	73	17	17	18	22	87
chr1	224950798	224951294	14	19	10	24	16	14	20	12	11	3	8	24	32
chr1	224967144	224967415	12	5	11	15	8	9	12	7	14	8	2	6	9
chr1	224970028	224970298	4	9	5	13	7	7	4	35	7	4	8	9	40
chr1	224970407	224970636	12	15	15	16	7	9	16	4	14	6	4	8	10
chr1	224983679	224984224	17	16	20	21	12	29	23	9	10	6	4	9	21
chr1	225006349	225006849	11	5	18	26	18	15	19	14	22	8	6	12	18
chr1	225019310	225019626	6	7	9	6	2	5	6	35	8	3	9	3	36
chr1	225026180	225026507	13	13	11	16	3	10	11	21	6	7	7	5	13
chr1	225037681	225037885	4	3	5	12	10	3	4	4	7	4	5	5	4
chr1	225038746	225040004	37	37	40	65	33	25	48	55	27	22	17	38	55
chr1	225066156	225066492	5	6	8	19	7	12	13	18	11	6	2	3	15
chr1	225168067	225168567	6	15	20	19	17	21	26	8	6	6	4	15	30
chr1	225235852	225236196	8	9	6	16	6	13	19	5	12	7	3	4	7
chr1	225238528	225238825	8	6	15	10	5	5	10	2	6	2	4	2	11
chr1	225301369	225301666	15	14	19	17	9	7	10	10	17	2	2	4	8
chr1	225301870	225302645	23	20	22	38	31	45	19	14	20	11	12	20	39
chr1	225325162	225326404	31	47	51	59	27	35	56	16	44	30	15	19	44
chr1	225370374	225370723	3	4	16	20	4	2	20	14	8	11	2	6	9
chr1	225389698	225390730	22	28	56	33	24	33	40	12	29	24	5	30	49
chr1	225397550	225397756	4	10	13	12	2	4	8	2	8	5	4	3	12
chr1	225398165	225398516	9	19	15	18	14	7	13	6	11	4	5	14	10
chr1	225405277	225405634	11	7	7	15	9	19	11	8	13	6	2	1	7
chr1	225409605	225409840	7	12	7	10	5	5	7	9	9	2	5	6	9
chr1	225410022	225410283	4	8	10	11	3	14	15	9	6	4	1	4	8
chr1	225413601	225414092	14	13	23	19	7	16	29	4	18	8	8	8	8
chr1	225426165	225426901	20	22	28	22	13	31	24	14	14	24	6	10	31
chr1	225473038	225473546	14	9	14	26	12	11	17	1	19	12	4	14	1
chr1	225485793	225486152	12	17	9	20	13	13	14	9	13	7	5	18	8
chr1	225486284	225486497	6	5	11	3	4	7	7	5	5	5	3	4	10
chr1	225503467	225504147	19	23	29	30	12	22	30	11	27	12	7	26	26
chr1	225614696	225615384	8	8	12	7	23	10	11	93	2	7	7	6	121
chr1	225615640	225616509	111	125	138	89	265	205	161	419	61	51	72	69	315
chr1	225632403	225632970	45	47	56	68	59	76	75	122	15	22	23	20	145
chr1	225634268	225635192	36	28	56	35	27	44	48	144	20	15	18	24	116
chr1	225647957	225648162	6	7	8	7	7	11	6	15	7	6	4	6	18
chr1	225649767	225649989	8	13	6	18	7	13	25	2	7	16	2	6	10
chr1	225655126	225655749	33	23	44	47	19	50	43	75	29	15	14	33	113
chr1	225662654	225663382	42	48	34	57	84	46	49	105	37	25	6	19	117
chr1	225668646	225668996	11	5	12	24	7	6	21	15	4	11	4	6	25
chr1	225696276	225696593	6	11	16	6	17	17	19	14	6	2	3	2	15
chr1	225705155	225705484	23	13	11	7	4	13	14	4	9	4	6	6	24
chr1	225753512	225753971	12	10	8	39	88	73	60	34	23	3	29	6	42
chr1	225816691	225817274	21	16	26	25	11	12	30	4	18	11	5	5	26
chr1	225840316	225841747	71	102	93	89	174	102	81	147	59	37	45	39	175
chr1	225842983	225843427	26	23	28	14	32	32	21	47	15	7	10	6	36
chr1	225851589	225851827	2	5	14	8	2	9	5	3	8	3	1	2	8
chr1	225865004	225865550	4	15	26	4	10	1	13	30	10	4	3	5	53
chr1	225898565	225898861	14	14	15	9	7	7	14	6	5	6	2	8	8
chr1	225923261	225923821	31	19	30	40	42	33	36	72	33	14	2	16	51
chr1	225934353	225935318	53	22	39	46	82	73	64	180	30	24	19	29	182
chr1	225942911	225943452	34	28	21	20	17	35	44	70	16	15	12	24	65
chr1	225951455	225951922	13	22	9	27	12	56	30	116	19	10	21	8	108
chr1	225954577	225955045	12	25	12	25	22	22	41	66	24	14	3	2	35
chr1	225955205	225955800	23	21	26	27	29	52	31	96	29	10	9	12	83
chr1	225960063	225960310	16	13	8	24	13	21	34	20	16	12	9	5	23
chr1	225964983	225966119	148	172	151	201	264	382	273	666	78	88	110	64	430
chr1	225978791	225979399	21	17	17	19	10	18	28	44	24	1	2	14	11
chr1	225997625	225998195	47	34	45	53	105	109	108	91	40	11	34	19	101
chr1	225999760	226000146	29	11	12	23	73	116	92	81	16	6	39	13	65
chr1	226000965	226001600	79	41	79	72	218	170	145	346	45	29	56	34	233
chr1	226004826	226005637	82	37	89	111	195	285	239	247	70	34	91	43	146
chr1	226011726	226012037	9	13	17	17	13	19	9	4	19	10	8	7	8
chr1	226012863	226013885	30	35	56	31	87	65	54	34	25	8	21	21	49
chr1	226014279	226014533	15	2	9	32	16	13	20	17	6	3	9	4	20
chr1	226021208	226021411	12	8	10	6	8	11	10	12	12	12	3	5	16
chr1	226022029	226023003	52	50	29	59	84	123	127	39	30	33	40	26	48
chr1	226031936	226032326	27	8	23	22	81	6	46	29	20	7	11	22	41
chr1	226033330	226034241	110	42	51	74	200	121	99	104	77	18	43	29	79
chr1	226053312	226053568	11	12	14	18	3	12	14	11	19	8	8	2	18
chr1	226054084	226054784	27	29	24	28	27	12	29	18	22	8	8	11	15
chr1	226061167	226061376	10	5	7	3	4	12	19	15	4	4	2	2	22
chr1	226066697	226067123	29	37	12	39	44	74	72	76	21	4	23	14	70
chr1	226069424	226069737	18	22	31	28	23	30	30	95	12	5	8	18	59
chr1	226069937	226070877	73	51	71	97	99	160	162	240	39	24	53	53	177
chr1	226111302	226112326	130	137	196	190	239	337	237	326	80	86	92	59	196
chr1	226128276	226128480	9	9	14	22	4	15	9	4	2	6	2	5	7
chr1	226129022	226129612	16	25	26	33	42	64	50	11	32	6	17	2	13
chr1	226164917	226165652	26	28	21	27	18	35	41	14	13	10	9	10	24
chr1	226186736	226187742	99	135	152	180	188	323	239	811	64	74	93	58	504
chr1	226189715	226190753	87	108	135	81	119	141	121	239	63	33	28	24	187
chr1	226205998	226206363	12	4	10	19	10	4	4	2	8	4	6	10	8
chr1	226249125	226249335	10	7	17	17	13	15	22	63	1	3	5	6	51
chr1	226249472	226250998	172	231	176	193	444	462	366	1052	98	98	107	129	552
chr1	226270478	226271793	127	96	77	97	159	159	163	425	76	34	36	61	313
chr1	226297224	226298899	71	82	102	74	143	121	143	187	76	41	44	41	98
chr1	226309038	226310754	74	67	76	101	95	78	87	188	71	30	23	53	144
chr1	226312987	226313211	11	13	13	14	12	22	16	27	7	1	2	7	31
chr1	226322790	226323365	15	19	30	40	19	51	24	41	8	14	8	26	80
chr1	226373882	226374821	76	69	122	73	93	118	130	252	60	37	35	56	202
chr1	226396917	226397181	13	8	18	14	3	17	7	8	7	13	1	8	10
chr1	226410877	226411227	14	8	8	21	4	10	19	13	6	8	7	11	12
chr1	226411296	226411889	2	6	10	13	6	10	6	21	6	4	4	11	47
chr1	226497323	226497636	8	4	13	4	7	9	21	20	6	1	1	6	21
chr1	226526383	226526961	22	16	15	24	21	15	12	8	12	9	5	20	25
chr1	226577312	226577587	8	12	9	14	7	14	26	3	6	3	2	3	6
chr1	226578056	226578352	11	9	30	14	8	6	8	5	8	3	6	13	16
chr1	226595293	226596470	76	72	54	81	138	182	179	229	42	45	48	57	220
chr1	226602011	226602687	19	18	20	20	24	29	23	18	29	12	4	10	12
chr1	226608143	226608489	4	9	10	6	9	8	20	13	6	2	1	9	29
chr1	226617717	226618181	11	19	21	17	5	21	25	36	21	5	5	6	58
chr1	226640660	226641217	8	14	17	16	10	8	14	55	6	1	2	12	76
chr1	226661022	226661415	10	13	27	8	14	16	22	23	19	4	5	7	24
chr1	226675687	226676474	20	10	30	34	19	22	23	172	23	4	11	8	120
chr1	226685740	226686019	11	6	12	10	5	11	14	11	10	5	6	6	28
chr1	226707773	226708222	16	15	15	11	13	55	31	16	18	9	17	10	13
chr1	226729540	226729813	12	9	8	17	2	33	25	3	12	2	4	5	11
chr1	226729936	226730177	6	4	8	11	8	32	10	2	3	9	8	5	9
chr1	226730324	226730814	10	2	11	13	22	56	64	11	13	14	12	10	18
chr1	226733588	226733896	9	16	21	8	31	49	61	9	10	4	16	2	8
chr1	226736335	226738048	46	70	76	105	59	116	143	124	50	45	30	31	172
chr1	226755706	226756418	19	9	17	19	29	27	47	97	11	6	13	13	87
chr1	226784375	226784737	15	10	25	22	7	17	29	8	11	4	3	16	18
chr1	226790056	226790768	23	26	29	51	62	57	65	50	33	10	14	14	35
chr1	226797572	226797845	22	9	12	13	38	34	38	13	11	2	20	6	5
chr1	226814085	226814468	12	13	25	28	42	15	23	26	11	13	14	11	27
chr1	226821591	226822171	27	23	34	18	53	31	27	61	12	7	5	16	85
chr1	226830915	226831149	7	9	18	6	17	26	21	5	12	7	6	3	18
chr1	226831475	226831728	8	13	15	13	23	15	27	16	22	4	5	7	16
chr1	226838131	226838477	18	30	28	20	42	43	24	37	19	6	12	15	45
chr1	226839478	226839743	13	9	18	16	20	22	12	22	8	6	2	8	28
chr1	226843077	226843346	12	21	13	7	17	22	26	35	10	6	7	9	28
chr1	226844640	226844969	8	14	26	13	26	20	21	50	9	12	3	5	29
chr1	226848227	226848679	28	24	19	26	36	52	43	166	20	4	8	18	89
chr1	226850384	226850696	27	29	43	23	61	38	27	70	17	9	20	11	19
chr1	226851996	226852683	50	42	77	30	105	69	48	183	36	20	17	36	104
chr1	226862643	226863351	40	51	48	28	81	92	67	105	30	21	19	18	89
chr1	226864168	226864372	4	7	5	3	9	8	10	62	8	4	6	8	20
chr1	226864754	226865307	44	21	28	32	95	49	52	94	25	12	9	13	68
chr1	226867596	226868158	38	34	44	29	59	70	59	164	19	13	17	14	92
chr1	226876612	226876940	6	8	11	16	17	16	26	37	6	5	4	5	21
chr1	226890087	226890491	17	8	19	34	54	20	27	6	11	20	13	13	8
chr1	226890882	226891440	33	53	39	62	64	70	52	95	24	15	25	21	76
chr1	226896156	226896554	21	21	15	19	43	15	24	34	22	4	9	11	17
chr1	226899797	226899998	16	3	8	16	12	9	13	11	8	7	5	10	10
chr1	226905084	226905507	19	2	14	14	28	21	14	30	2	5	7	14	47
chr1	226912349	226912892	34	22	24	11	62	40	15	39	22	5	6	12	52
chr1	226923610	226924238	34	10	42	61	82	53	38	143	30	11	26	27	155
chr1	226924858	226925305	26	25	27	30	22	35	18	62	17	13	14	13	57
chr1	226925555	226926563	81	31	87	60	87	74	78	185	45	29	27	32	98
chr1	226986629	226987319	33	32	39	51	24	38	45	63	22	6	15	18	53
chr1	226996287	226996608	8	14	15	18	8	14	9	12	8	9	2	14	28
chr1	227002448	227003339	52	44	42	19	57	72	71	75	39	26	12	29	84
chr1	227008925	227009804	30	28	39	21	44	51	45	110	17	14	8	24	100
chr1	227023823	227024058	10	4	10	16	5	18	12	8	7	8	3	4	9
chr1	227024498	227025266	12	21	17	27	5	36	45	9	16	21	7	4	25
chr1	227051138	227051499	12	8	14	14	4	10	4	41	13	4	1	11	29
chr1	227057953	227058924	34	53	60	88	78	96	80	258	48	27	42	44	255
chr1	227069514	227069762	7	7	9	20	9	18	22	5	12	12	4	3	10
chr1	227079949	227080258	21	9	21	27	12	10	25	34	11	2	9	10	49
chr1	227082936	227083140	15	10	12	23	14	8	16	2	2	4	1	7	11
chr1	227091794	227092109	15	3	20	16	9	52	34	8	1	5	18	4	8
chr1	227100359	227100682	2	4	12	11	17	23	28	23	10	10	15	9	38
chr1	227107167	227107772	14	21	22	12	14	86	45	35	18	8	23	4	38
chr1	227112125	227112331	2	7	6	13	8	13	9	3	5	4	9	18	3
chr1	227126975	227128451	241	262	274	362	384	547	466	831	130	119	181	78	633
chr1	227132911	227133150	11	12	13	28	20	31	27	21	6	10	7	2	12
chr1	227138601	227138873	11	6	20	16	21	10	9	3	12	12	12	9	8
chr1	227148908	227149435	14	6	30	22	14	24	27	9	12	18	9	11	23
chr1	227150579	227151186	6	27	26	28	19	24	36	6	25	5	14	20	14
chr1	227152180	227152559	6	20	18	16	14	14	22	10	14	18	4	20	20
chr1	227160851	227162710	66	74	81	126	232	537	511	108	84	65	218	40	108
chr1	227166834	227167979	71	23	65	109	85	124	121	221	35	42	30	36	227
chr1	227168525	227168805	15	4	21	33	12	31	42	12	14	9	11	9	15
chr1	227173646	227174477	49	31	40	39	49	39	53	185	24	17	11	16	162
chr1	227181790	227182191	18	20	22	15	12	10	12	6	8	4	2	10	17
chr1	227182274	227182496	1	2	6	10	12	17	11	5	4	6	5	2	9
chr1	227182498	227182839	5	6	12	7	5	19	6	12	10	3	4	13	21
chr1	227410168	227410412	10	1	7	16	13	4	6	6	5	10	2	8	7
chr1	227422776	227423010	2	4	14	7	16	6	5	5	5	5	4	5	4
chr1	227432511	227432831	8	13	8	13	9	33	10	16	15	9	2	4	9
chr1	227433187	227434250	44	22	66	80	34	66	108	9	37	36	26	16	22
chr1	227434693	227435099	34	32	29	36	28	32	15	1	32	16	6	45	1
chr1	227505446	227507068	71	70	65	82	117	171	157	309	75	60	48	48	302
chr1	227531817	227532049	13	4	1	2	24	1	7	28	5	2	2	2	12
chr1	227544811	227545386	36	32	37	17	49	22	12	20	29	6	16	15	33
chr1	227617106	227617819	16	10	27	37	19	47	42	50	18	7	8	9	73
chr1	227619331	227619856	12	10	25	9	18	18	11	62	10	2	8	8	41
chr1	227623913	227624160	11	8	12	8	13	2	13	6	10	1	4	4	19
chr1	227627846	227628146	8	7	10	13	8	18	13	21	3	4	3	2	23
chr1	227635346	227635698	23	16	12	23	17	31	22	6	14	8	9	8	8
chr1	227638267	227638551	11	8	8	2	9	26	28	40	8	2	10	9	37
chr1	227651825	227652340	25	19	17	20	16	22	18	17	6	4	2	10	21
chr1	227652397	227653412	31	31	43	52	20	28	37	15	30	26	12	36	23
chr1	227669092	227669539	12	12	22	20	15	12	14	13	10	9	2	10	17
chr1	227748484	227748974	19	18	26	29	8	22	25	66	10	9	4	12	129
chr1	227751034	227751830	42	74	63	85	95	163	119	154	24	31	47	19	175
chr1	227901510	227901816	10	7	17	21	7	10	21	5	8	12	2	4	10
chr1	227915799	227917024	56	45	49	129	77	126	107	28	35	39	42	39	33
chr1	227922551	227923351	77	53	73	74	87	156	146	335	73	40	56	48	334
chr1	227929194	227929425	3	7	8	19	15	2	2	14	14	3	2	8	23
chr1	227938986	227939186	9	5	13	10	11	14	17	6	19	8	5	6	15
chr1	227941527	227942080	14	24	28	33	23	77	66	39	29	10	30	14	35
chr1	227947151	227947385	5	8	12	19	7	21	7	19	5	9	3	4	32
chr1	227950132	227950452	19	17	27	12	30	57	28	19	15	13	10	7	38
chr1	227966252	227967285	18	48	63	59	46	48	52	43	35	8	11	36	54
chr1	227967409	227967623	2	9	3	15	6	16	21	5	6	9	3	6	18
chr1	227968349	227968622	12	8	14	21	17	24	17	7	15	11	5	8	21
chr1	227974902	227976065	87	79	112	172	209	273	311	54	75	67	77	59	93
chr1	227976315	227977011	36	27	45	46	42	43	61	15	38	17	10	24	44
chr1	227980467	227981387	50	36	50	60	28	45	50	29	23	14	18	21	68
chr1	227983604	227985061	59	33	65	89	28	21	86	28	29	37	10	51	73
chr1	228001495	228001920	14	10	17	9	22	2	30	14	9	8	4	10	38
chr1	228003341	228004281	30	20	46	55	26	45	52	16	26	30	6	31	38
chr1	228004538	228004791	4	6	6	14	16	13	10	2	6	6	6	5	15
chr1	228032978	228034121	38	43	54	67	29	48	67	33	28	15	8	17	61
chr1	228046838	228047245	19	10	15	19	11	8	16	14	13	6	4	4	34
chr1	228047414	228047890	19	20	20	17	6	20	29	4	28	18	10	20	15
chr1	228053555	228053905	2	7	18	13	11	5	12	2	18	4	3	9	9
chr1	228059699	228060611	35	39	36	27	20	34	34	19	36	24	5	8	22
chr1	228070961	228071182	16	16	14	22	13	26	13	9	11	6	2	11	29
chr1	228074769	228075881	77	26	40	53	65	34	52	333	41	28	20	38	262
chr1	228091294	228092853	52	48	65	100	60	91	121	35	60	28	26	40	102
chr1	228101688	228102717	34	36	37	80	34	50	58	38	17	26	21	15	76
chr1	228122162	228122778	39	29	34	24	110	59	64	71	38	14	10	12	61
chr1	228132987	228133234	11	13	30	28	14	26	32	13	17	19	6	1	23
chr1	228133862	228134650	57	47	44	58	67	50	53	123	26	25	28	31	164
chr1	228135360	228135862	11	11	27	35	17	18	34	106	13	12	10	23	137
chr1	228186974	228187384	11	7	23	16	18	14	11	26	16	2	7	20	52
chr1	228197944	228198223	16	26	18	14	7	36	10	5	6	2	4	16	26
chr1	228210917	228211266	5	5	14	27	3	17	17	4	4	2	4	4	11
chr1	228219134	228219529	21	20	16	9	13	8	22	15	8	10	2	14	28
chr1	228224530	228224815	14	6	24	16	7	35	15	2	13	7	6	17	10
chr1	228226926	228227192	7	9	10	22	4	22	18	4	6	8	3	9	15
chr1	228233727	228233927	16	7	8	13	9	16	14	8	6	5	3	8	14
chr1	228237751	228237951	8	18	36	38	29	21	36	6	22	24	10	23	5
chr1	228247139	228247391	16	16	12	16	7	13	18	10	10	1	3	7	28
chr1	228250170	228250644	21	25	22	52	24	17	31	8	23	15	7	23	14
chr1	228253548	228254060	30	15	16	15	14	25	23	8	18	16	8	12	27
chr1	228255443	228255743	6	1	6	14	5	13	9	2	5	6	4	7	12
chr1	228260263	228261492	37	27	59	50	27	41	76	18	32	26	28	18	61
chr1	228261738	228262193	24	24	24	22	9	5	21	5	12	6	2	19	10
chr1	228262983	228263510	10	9	23	23	11	30	23	23	14	6	6	15	37
chr1	228269397	228271232	118	200	221	246	269	340	223	511	114	112	83	76	404
chr1	228284995	228285298	5	9	9	24	9	19	28	19	16	3	8	14	52
chr1	228289983	228290197	12	14	20	24	7	24	19	18	7	4	3	14	14
chr1	228290280	228291245	42	69	108	110	93	149	141	185	43	32	27	28	184
chr1	228296674	228297872	89	86	94	126	137	138	142	331	51	37	41	47	322
chr1	228318677	228319021	14	8	14	21	18	18	24	9	4	9	9	4	37
chr1	228327454	228328494	258	279	285	357	626	586	589	1370	151	164	244	120	1157
chr1	228329284	228329588	20	30	17	33	63	71	64	28	18	13	25	21	40
chr1	228337000	228337654	46	36	47	88	27	82	57	39	40	27	17	19	58
chr1	228337732	228338743	62	42	88	99	54	103	100	23	49	45	36	39	61
chr1	228353036	228354499	227	287	388	384	679	728	578	900	187	196	165	145	977
chr1	228361118	228361448	13	13	24	23	25	15	25	5	18	7	4	8	13
chr1	228362278	228362628	25	21	26	14	34	19	20	7	21	17	6	13	22
chr1	228363145	228363798	21	29	25	35	21	30	64	6	25	30	12	18	34
chr1	228394468	228394749	21	15	12	23	20	16	21	7	21	6	3	5	4
chr1	228401213	228401567	25	27	40	42	37	62	62	3	13	19	11	5	28
chr1	228404528	228404804	18	9	9	25	8	8	23	6	19	8	14	8	12
chr1	228439404	228439620	7	11	14	7	4	9	8	3	6	4	6	4	11
chr1	228439799	228440581	23	21	34	29	11	16	21	27	27	5	8	20	46
chr1	228443457	228443695	14	3	7	6	22	13	10	2	16	10	3	13	10
chr1	228460010	228460923	25	38	41	46	27	44	66	8	24	22	16	18	47
chr1	228461359	228461770	12	14	26	20	17	15	27	6	15	12	4	12	17
chr1	228463944	228465011	38	33	43	75	43	37	62	27	38	22	25	47	69
chr1	228465108	228465376	14	15	17	19	22	19	14	3	12	3	3	12	9
chr1	228466488	228467463	46	27	45	47	34	50	35	12	28	13	4	14	63
chr1	228469297	228470023	43	35	25	50	30	26	43	5	16	9	4	14	46
chr1	228473617	228474123	24	10	30	28	22	15	20	8	8	2	6	16	32
chr1	228474543	228475512	36	41	39	42	24	62	53	20	22	16	17	37	55
chr1	228477246	228478472	34	41	44	47	27	42	63	9	40	30	12	21	38
chr1	228478608	228479049	9	17	14	20	8	9	12	2	13	2	13	14	13
chr1	228485516	228485789	7	20	3	17	4	31	15	13	14	5	5	18	14
chr1	228493869	228494161	27	15	12	15	6	15	19	8	10	9	5	12	8
chr1	228494389	228494672	16	11	24	13	18	12	15	4	18	10	6	10	18
chr1	228502383	228503153	26	22	41	51	24	33	49	6	33	11	8	24	42
chr1	228503474	228504140	32	29	43	37	25	45	43	4	33	20	13	11	36
chr1	228506384	228506738	11	26	22	6	9	14	18	4	11	8	11	8	24
chr1	228509003	228509725	16	18	25	54	13	35	37	4	21	12	10	13	34
chr1	228511502	228511901	16	13	8	7	4	12	26	4	6	10	2	10	10
chr1	228538900	228539169	4	8	21	25	12	24	21	9	10	7	13	12	15
chr1	228562533	228563150	59	27	52	83	97	172	188	121	51	34	34	52	132
chr1	228565811	228566087	19	16	18	32	32	26	23	23	20	14	7	9	25
chr1	228580875	228581536	25	20	29	31	60	48	28	25	22	13	8	9	43
chr1	228593893	228595062	80	67	104	100	82	140	149	236	52	72	33	60	295
chr1	228603898	228604713	10	34	27	48	41	36	72	20	26	15	5	26	32
chr1	228609472	228609746	10	3	12	16	8	11	14	6	7	3	4	2	10
chr1	228633416	228634107	16	17	26	39	28	36	44	8	29	10	15	22	38
chr1	228639929	228640781	29	33	24	40	28	49	27	11	29	12	12	11	21
chr1	228645440	228645891	28	20	52	90	42	176	142	94	11	32	67	14	24
chr1	228646542	228646791	11	5	16	15	13	26	22	6	5	3	7	13	4
chr1	228646866	228647115	10	3	12	7	4	24	23	22	6	5	9	5	31
chr1	228651372	228651725	8	11	9	20	16	18	14	6	4	8	5	15	15
chr1	228658724	228659100	15	6	7	22	14	9	25	4	9	5	4	15	11
chr1	228674239	228675271	92	78	91	114	116	175	179	252	72	58	74	32	281
chr1	228681159	228681427	17	14	5	8	2	9	22	3	15	2	6	6	22
chr1	228688717	228689422	32	20	31	31	24	32	51	4	26	13	10	8	29
chr1	228697984	228698267	4	13	11	10	10	7	28	2	17	7	2	10	17
chr1	228699618	228699864	24	11	16	12	7	11	16	4	9	2	1	6	3
chr1	228702326	228702542	8	11	12	14	7	3	11	2	16	5	4	9	6
chr1	228795360	228796496	15	5	19	11	6	18	18	121	14	7	4	13	129
chr1	228833063	228833300	8	5	8	1	13	9	4	2	16	1	4	4	9
chr1	228858518	228858756	6	6	10	10	10	8	14	4	11	1	1	1	6
chr1	228870667	228871414	53	68	53	79	92	132	87	157	27	32	31	28	111
chr1	228876765	228877034	3	5	8	17	10	32	25	10	9	8	13	10	4
chr1	228889569	228890042	4	7	11	10	12	22	10	109	5	2	5	4	67
chr1	228894088	228894675	19	18	14	20	66	79	57	44	22	8	18	14	51
chr1	228938137	228938534	12	16	7	21	13	46	41	10	4	9	7	12	12
chr1	228946069	228946478	16	14	24	10	6	7	3	9	22	7	5	20	6
chr1	228953965	228954749	26	16	27	31	18	18	29	11	19	19	8	26	40
chr1	228973750	228974488	37	11	25	20	38	47	59	85	32	16	14	25	33
chr1	228977814	228978319	18	16	15	17	5	16	18	25	17	14	10	9	35
chr1	228987818	228988530	24	26	14	27	18	29	32	15	10	11	5	21	29
chr1	229011935	229012275	6	6	6	17	18	16	17	12	6	2	3	8	8
chr1	229035776	229036353	40	19	23	43	32	27	23	155	22	4	12	18	92
chr1	229038709	229039213	29	31	37	49	45	75	72	189	24	12	29	11	137
chr1	229053279	229053522	10	13	17	25	12	8	22	7	8	6	2	6	20
chr1	229056849	229057129	5	4	8	8	13	23	10	10	7	5	9	4	22
chr1	229068008	229068230	10	5	6	5	6	8	6	9	6	4	2	4	22
chr1	229074078	229074618	23	24	19	20	28	32	12	13	21	4	14	20	27
chr1	229089534	229089809	9	6	16	9	20	4	12	7	15	3	3	15	7
chr1	229093308	229093626	11	3	11	15	12	32	23	2	5	5	9	11	4
chr1	229099704	229100648	26	31	22	55	16	46	39	59	28	16	16	9	57
chr1	229108431	229108779	10	5	17	13	4	8	15	49	7	6	9	2	39
chr1	229111005	229111491	16	13	10	20	4	16	16	29	8	4	6	11	51
chr1	229122188	229122612	15	13	17	20	6	29	19	45	3	4	9	15	38
chr1	229125553	229126723	61	66	75	91	100	191	144	100	61	34	50	30	94
chr1	229131829	229132575	9	9	26	13	21	14	19	119	28	11	2	7	118
chr1	229133962	229134605	17	12	13	28	17	14	28	10	13	12	6	15	13
chr1	229158820	229159024	5	7	4	6	4	8	11	19	2	5	2	6	23
chr1	229159342	229159592	7	5	13	8	8	10	12	12	4	2	6	8	26
chr1	229160183	229161162	36	27	32	59	40	16	37	12	42	14	12	18	27
chr1	229195437	229195860	36	20	39	22	36	22	24	33	14	4	10	26	19
chr1	229244222	229245522	51	30	62	49	124	130	134	22	45	21	40	20	46
chr1	229253335	229254044	34	27	34	31	40	132	76	19	22	18	36	18	17
chr1	229265070	229265337	8	13	13	19	4	5	10	6	10	4	2	9	14
chr1	229282521	229283012	17	16	16	13	5	13	20	2	17	7	6	20	14
chr1	229283363	229283600	6	7	16	22	5	18	1	1	14	1	2	1	3
chr1	229291190	229291587	8	13	11	23	20	17	10	6	15	3	4	3	4
chr1	229294146	229294741	21	32	17	15	35	26	40	97	16	12	5	7	77
chr1	229305276	229305841	14	7	13	17	18	44	41	7	16	6	10	2	15
chr1	229321141	229322296	29	18	24	57	40	60	53	3	24	18	14	16	20
chr1	229335831	229336073	9	17	9	11	10	12	9	17	5	12	1	12	15
chr1	229341012	229341496	17	17	8	16	19	33	23	17	15	6	2	12	14
chr1	229365333	229366245	57	40	32	60	72	98	88	30	35	11	29	17	49
chr1	229374786	229374977	12	8	11	7	11	13	17	6	6	4	4	2	10
chr1	229393810	229394034	4	7	16	5	13	13	7	11	3	5	7	2	20
chr1	229406313	229407445	41	41	54	65	77	83	142	242	52	42	20	58	212
chr1	229418905	229419268	17	11	3	10	5	40	37	2	10	5	9	5	6
chr1	229477150	229477350	8	3	11	12	18	30	14	1	6	16	4	8	5
chr1	229478006	229479111	68	92	91	137	128	273	211	255	64	42	46	48	300
chr1	229506350	229506792	12	15	12	8	4	6	16	18	18	4	3	7	44
chr1	229566567	229566882	25	11	6	19	8	21	28	20	10	1	7	3	31
chr1	229570556	229570975	17	11	17	18	15	13	22	12	20	4	2	14	8
chr1	229643674	229644916	93	76	77	153	130	140	144	267	79	48	55	37	184
chr1	229648452	229648657	4	7	8	11	9	8	4	2	8	2	7	10	3
chr1	229665221	229665485	5	8	7	12	7	7	14	7	13	6	2	4	2
chr1	229693731	229693941	5	9	6	10	28	20	31	33	7	2	2	2	33
chr1	229694271	229695091	139	84	72	124	257	362	222	639	51	45	87	53	541
chr1	229699551	229699785	6	8	23	2	29	17	9	2	14	5	1	6	2
chr1	229714847	229715410	26	20	5	17	32	66	45	49	14	4	20	13	56
chr1	229730179	229730409	15	7	17	14	7	7	13	2	13	8	9	14	14
chr1	229730573	229730815	15	6	12	13	11	5	17	1	6	7	6	8	6
chr1	229732794	229733396	34	12	26	16	43	39	40	100	20	8	10	17	124
chr1	229750147	229750364	8	4	6	8	7	4	7	6	3	2	6	4	21
chr1	229760552	229761410	17	17	22	16	31	18	37	63	10	15	7	13	69
chr1	229762017	229762547	26	22	24	63	48	64	54	25	29	31	18	20	42
chr1	229779709	229780545	25	32	31	71	81	171	113	42	25	27	29	17	85
chr1	229780902	229781778	35	30	24	70	47	109	93	20	27	28	31	39	24
chr1	229797079	229797334	12	9	6	12	21	43	24	26	13	5	6	16	26
chr1	229797545	229798117	15	15	32	33	19	27	41	16	17	7	6	9	22
chr1	229805176	229805376	7	4	5	3	8	26	19	14	9	6	9	1	14
chr1	229829464	229830403	56	22	50	48	62	65	65	39	25	30	11	26	81
chr1	229835303	229835928	20	7	15	55	35	118	86	31	24	17	18	22	51
chr1	229939477	229939711	5	5	16	11	3	7	9	2	8	3	6	14	6
chr1	229986262	229986781	24	23	19	39	2	24	16	2	21	7	2	19	12
chr1	229992046	229992279	8	7	9	2	7	9	14	13	4	6	3	4	26
chr1	229999517	229999762	7	8	6	7	7	8	14	12	3	7	3	12	18
chr1	230016131	230016358	6	3	23	17	7	10	12	7	13	3	7	7	10
chr1	230031234	230031524	10	6	18	19	6	9	27	4	5	8	8	12	13
chr1	230079567	230079791	15	16	11	8	9	16	13	2	5	4	5	4	4
chr1	230084271	230084478	10	2	3	10	12	2	7	12	4	4	2	5	15
chr1	230108847	230109088	7	10	13	13	4	7	7	1	7	5	5	8	3
chr1	230132039	230132419	10	8	7	19	37	8	12	4	6	4	2	8	9
chr1	230134180	230135255	23	22	22	21	75	25	33	15	53	7	8	20	29
chr1	230161487	230162137	21	17	20	29	30	33	30	7	17	10	9	13	7
chr1	230162367	230163017	4	23	31	23	27	28	31	13	20	7	13	18	17
chr1	230202414	230204126	87	93	145	115	232	217	175	304	68	40	60	74	345
chr1	230219830	230220905	35	23	34	37	59	29	49	30	35	22	8	21	60
chr1	230225988	230226393	9	3	9	9	16	6	18	22	2	1	2	9	15
chr1	230231341	230231790	14	12	13	30	15	15	25	5	25	10	8	2	20
chr1	230240141	230241046	47	34	43	48	123	115	88	111	32	19	35	52	137
chr1	230241580	230242105	33	26	43	32	72	52	39	50	7	3	21	23	38
chr1	230248870	230249107	7	7	10	11	17	9	10	16	7	3	3	7	37
chr1	230249282	230249842	18	7	34	20	22	13	15	65	28	9	7	9	76
chr1	230255842	230257017	57	35	47	77	78	121	113	42	36	33	38	38	41
chr1	230272770	230273209	12	14	24	37	29	19	25	23	14	5	13	7	11
chr1	230276858	230277058	12	6	10	8	7	7	8	32	6	2	1	8	18
chr1	230289772	230290054	17	14	6	20	16	23	18	38	14	9	11	11	30
chr1	230294211	230294915	25	13	20	30	33	42	37	109	12	11	15	13	53
chr1	230299046	230299317	10	8	16	17	33	14	19	33	4	9	2	6	58
chr1	230299495	230299757	19	5	12	10	35	21	16	7	21	4	6	5	19
chr1	230312553	230313236	17	9	23	26	40	33	28	105	17	7	3	21	142
chr1	230326900	230327383	18	17	32	10	19	25	26	53	18	5	9	15	30
chr1	230337311	230337650	4	9	13	7	6	15	17	18	8	2	5	10	69
chr1	230346462	230347165	11	29	20	27	18	26	46	58	11	11	10	12	71
chr1	230350803	230351127	10	11	18	9	60	10	11	4	14	2	2	6	12
chr1	230367476	230367816	14	7	17	11	46	43	23	27	7	3	8	5	41
chr1	230385848	230386099	11	5	11	24	7	13	23	7	8	16	7	6	6
chr1	230393412	230393892	9	9	19	25	10	15	13	23	4	1	6	14	47
chr1	230403457	230403694	12	7	18	12	9	22	13	2	6	8	5	9	6
chr1	230404112	230404544	11	10	17	41	25	13	27	25	14	12	16	9	37
chr1	230410019	230410343	14	10	14	8	10	15	18	2	8	4	9	7	6
chr1	230443907	230444167	15	15	15	17	17	14	13	7	13	3	2	13	32
chr1	230472563	230472923	19	12	14	19	15	11	16	4	19	11	4	5	16
chr1	230476613	230476813	14	2	10	1	9	18	29	10	8	5	4	2	15
chr1	230500536	230500754	6	3	5	12	6	5	7	3	3	4	4	3	19
chr1	230517117	230517367	6	11	25	15	10	4	1	1	18	10	1	14	4
chr1	230517553	230517959	7	4	9	17	10	16	21	6	10	1	9	4	19
chr1	230527883	230528106	14	6	9	12	7	9	6	3	8	4	1	6	15
chr1	230529842	230530146	8	5	11	12	12	12	18	3	8	3	9	12	25
chr1	230534155	230534771	24	19	40	34	10	13	21	12	10	8	4	8	15
chr1	230535063	230535684	13	21	34	25	17	23	37	8	15	7	4	8	17
chr1	230562013	230562746	43	34	54	39	99	170	131	113	35	26	45	35	169
chr1	230602828	230603115	11	11	15	13	4	9	7	2	9	5	1	9	13
chr1	230611698	230612077	8	13	12	21	24	10	10	7	19	9	4	16	15
chr1	230634725	230635060	14	2	4	15	5	7	13	1	8	8	3	6	6
chr1	230638937	230639179	8	10	19	16	7	10	19	2	9	6	3	8	20
chr1	230653415	230653907	4	11	23	20	6	13	13	26	16	2	3	16	30
chr1	230717324	230717823	10	9	16	22	19	20	20	2	8	7	8	4	16
chr1	230724139	230724565	20	33	29	34	2	12	8	4	7	11	4	8	12
chr1	230752896	230753164	11	7	5	6	3	17	17	3	12	9	8	5	5
chr1	230761059	230761454	15	13	20	27	8	5	8	4	5	6	2	17	9
chr1	230777837	230778867	117	50	70	94	188	208	211	363	83	41	41	66	329
chr1	230794125	230794422	8	3	5	12	11	2	15	8	4	6	2	6	23
chr1	230817341	230817667	9	10	5	10	11	16	6	29	12	4	6	4	30
chr1	230830518	230830985	15	2	16	25	12	16	15	6	4	11	12	9	27
chr1	230832284	230832484	13	7	10	13	2	11	9	18	2	2	2	4	18
chr1	230844136	230844761	24	35	27	39	37	32	39	7	21	9	16	18	29
chr1	230845949	230846165	5	8	12	20	8	10	14	3	13	11	4	8	13
chr1	230846981	230847249	13	19	7	8	2	4	4	1	4	2	5	8	12
chr1	230849798	230850450	16	15	20	15	27	35	36	13	33	11	15	16	50
chr1	230855772	230856019	6	3	4	1	12	5	6	18	1	1	2	8	21
chr1	230857829	230858059	12	13	20	11	4	9	11	8	9	7	7	8	4
chr1	230864385	230865114	15	27	16	47	36	84	58	14	18	29	24	18	20
chr1	230904779	230905078	6	6	19	14	10	20	25	4	13	10	5	6	11
chr1	230908795	230909142	14	14	12	22	23	26	7	22	8	4	3	9	25
chr1	230920228	230920542	14	14	13	9	12	11	8	6	13	8	4	11	10
chr1	230928534	230928798	4	10	5	20	6	11	15	2	13	5	2	2	10
chr1	230933670	230934106	5	10	4	23	20	29	15	11	15	16	10	11	25
chr1	230934393	230934627	17	5	15	3	5	15	4	1	9	4	5	11	4
chr1	230942754	230943279	10	23	26	32	33	32	69	44	26	12	36	16	44
chr1	230943846	230944195	15	19	18	10	18	9	13	4	8	4	1	6	11
chr1	230959196	230959559	22	15	19	23	23	44	26	54	9	3	3	15	45
chr1	230960199	230960504	14	7	17	12	16	10	8	42	2	1	2	6	36
chr1	230961537	230961751	13	9	21	9	44	17	14	6	14	2	4	7	9
chr1	230962984	230963489	9	21	29	23	22	91	46	19	18	3	11	13	16
chr1	230978578	230978792	7	8	21	8	5	5	3	1	12	6	4	1	9
chr1	230979120	230979345	17	8	2	9	11	19	23	4	4	11	3	12	20
chr1	230979863	230980163	10	5	17	10	18	21	18	4	18	9	2	12	16
chr1	230984943	230985873	38	56	46	31	64	75	51	164	29	14	24	30	120
chr1	230986248	230986829	13	22	20	25	20	27	42	25	19	13	6	17	33
chr1	230986886	230987299	6	13	12	20	8	16	16	49	23	14	4	10	49
chr1	231001732	231002443	24	21	41	20	49	94	74	42	22	11	22	9	51
chr1	231003929	231005019	19	20	30	44	23	37	32	252	21	16	16	10	208
chr1	231012907	231013215	12	19	26	25	13	7	13	32	6	3	6	8	36
chr1	231014259	231014809	24	20	19	19	18	15	24	144	6	6	4	7	94
chr1	231045900	231046389	13	11	19	25	13	13	30	51	8	5	7	4	101
chr1	231049451	231049742	16	16	2	6	8	10	11	13	4	7	2	5	35
chr1	231113850	231115146	157	92	106	127	208	325	259	381	65	57	67	86	539
chr1	231127487	231127853	7	5	4	22	17	19	11	4	3	4	2	8	7
chr1	231138733	231138981	4	4	9	8	6	7	19	2	7	8	3	6	5
chr1	231156022	231156903	24	20	22	45	10	23	37	9	31	28	6	15	15
chr1	231162321	231162559	4	7	2	9	8	5	9	29	6	2	10	4	14
chr1	231162843	231164823	37	52	69	88	58	83	69	90	49	23	14	46	133
chr1	231174876	231176958	114	118	134	256	190	274	233	231	80	63	89	71	290
chr1	231188914	231189120	9	4	7	10	11	13	11	4	8	8	2	1	8
chr1	231189240	231189840	28	13	29	21	31	41	40	19	12	7	16	21	34
chr1	231201256	231201572	11	4	11	7	3	23	13	25	8	8	3	5	22
chr1	231206600	231207259	3	6	5	19	5	5	6	33	9	2	3	2	42
chr1	231212579	231212821	6	5	10	19	4	5	5	2	10	3	8	10	8
chr1	231219302	231219689	23	13	16	12	5	4	14	8	10	12	2	6	21
chr1	231227450	231227655	5	6	6	8	3	2	13	3	5	4	6	3	3
chr1	231227749	231228052	8	10	16	13	9	12	13	24	7	6	8	10	27
chr1	231228745	231229612	33	27	41	43	29	17	50	43	16	15	3	21	55
chr1	231242024	231242487	10	19	7	9	7	18	4	57	8	2	4	10	41
chr1	231243788	231244153	16	7	10	6	3	10	8	18	24	2	3	14	21
chr1	231275611	231276282	20	9	21	17	11	17	16	50	15	8	2	19	55
chr1	231287420	231287759	3	10	13	13	6	4	9	3	6	5	2	9	29
chr1	231293826	231294233	10	8	20	10	27	68	40	3	18	10	12	22	14
chr1	231297670	231298981	42	53	48	86	42	110	62	111	46	14	20	43	149
chr1	231299052	231299323	19	6	16	20	17	7	9	18	12	6	4	3	30
chr1	231307463	231307800	9	9	9	9	1	24	21	46	7	4	6	8	23
chr1	231308212	231308559	7	6	15	13	19	13	9	35	6	8	6	3	29
chr1	231328323	231328964	20	16	36	36	41	151	96	64	19	23	40	15	82
chr1	231337039	231337416	2	11	8	17	9	12	29	19	14	5	4	8	48
chr1	231345385	231345710	14	24	23	25	9	12	28	8	15	12	7	34	22
chr1	231347008	231347543	22	20	24	23	10	38	46	23	20	12	11	26	48
chr1	231355183	231355521	2	4	3	13	4	10	6	38	4	4	2	2	26
chr1	231363154	231363396	6	8	17	7	4	16	16	3	6	5	4	6	4
chr1	231376404	231377677	89	49	62	109	121	163	146	337	54	41	46	39	234
chr1	231442676	231443279	15	14	26	25	16	15	13	2	24	9	8	24	13
chr1	231473049	231474426	129	129	169	156	185	284	254	518	70	83	53	81	322
chr1	231493653	231494138	22	15	15	7	22	21	13	25	4	6	4	16	15
chr1	231494943	231495199	2	10	8	3	9	10	2	12	9	4	2	6	2
chr1	231530962	231531791	44	24	41	34	35	16	28	71	26	22	22	20	66
chr1	231556102	231557650	23	29	55	47	52	54	46	96	21	9	26	21	113
chr1	231557894	231558628	28	12	19	9	32	28	18	223	13	10	13	12	223
chr1	231565499	231565760	3	3	14	18	6	10	11	6	14	8	2	5	12
chr1	231581723	231581945	5	9	6	5	6	6	20	5	1	3	9	4	1
chr1	231663777	231664921	118	104	82	95	178	212	182	344	64	47	82	60	371
chr1	231707482	231708060	29	38	36	18	20	18	40	75	23	6	13	14	40
chr1	231731977	231732516	13	19	14	16	15	18	13	81	10	7	10	16	82
chr1	231739528	231739932	6	19	11	8	11	16	11	14	12	3	10	2	26
chr1	231748514	231748818	10	3	9	6	7	8	11	4	6	1	3	7	12
chr1	231762190	231763697	99	76	115	105	102	149	142	114	77	45	37	33	139
chr1	231787107	231787896	14	21	31	51	21	27	17	11	15	20	6	14	21
chr1	231822893	231823137	9	4	12	4	6	5	3	18	8	5	1	1	10
chr1	231828111	231828437	4	11	11	7	8	8	6	33	12	3	2	6	26
chr1	231830141	231830364	15	11	9	12	16	9	25	6	1	4	4	3	28
chr1	231839520	231839843	4	2	4	11	6	2	16	10	5	3	5	5	10
chr1	231888802	231889303	15	9	14	20	14	16	26	10	10	5	8	8	28
chr1	231892612	231892852	10	12	5	10	13	14	17	16	2	5	6	15	44
chr1	231922229	231922698	8	12	21	21	14	13	33	7	13	1	2	12	9
chr1	231928326	231928795	14	8	35	12	6	6	15	37	10	3	4	13	48
chr1	231942036	231943030	47	43	39	34	52	70	73	5	37	27	14	16	24
chr1	231944844	231945076	13	11	17	15	10	2	12	10	10	12	2	3	6
chr1	231953841	231954712	16	24	18	28	27	45	38	133	16	11	8	8	126
chr1	231981668	231982030	9	18	15	18	7	12	22	4	7	4	1	5	18
chr1	232019176	232019488	7	16	18	14	4	17	10	5	13	2	2	14	8
chr1	232073155	232073451	10	15	9	10	10	8	8	25	10	5	1	5	24
chr1	232076869	232077234	22	3	9	9	4	9	17	28	10	6	1	4	53
chr1	232085033	232085897	35	31	28	29	31	23	26	62	29	16	12	31	48
chr1	232118721	232118995	8	1	8	8	5	2	10	5	4	4	1	8	28
chr1	232125932	232126534	18	22	23	10	20	21	19	12	23	10	2	20	8
chr1	232142639	232143097	19	16	24	29	18	18	29	10	8	6	13	6	18
chr1	232148530	232149190	52	25	35	35	40	59	45	148	21	14	14	19	189
chr1	232246060	232246570	15	17	13	24	12	18	32	10	18	6	10	6	16
chr1	232278143	232278941	22	26	23	22	74	61	53	74	26	9	22	22	75
chr1	232327283	232327543	4	12	9	26	8	3	15	4	11	3	4	8	19
chr1	232354847	232355378	18	19	35	18	27	18	25	41	11	15	10	23	30
chr1	232360106	232360455	12	2	22	18	11	17	10	14	10	5	7	8	9
chr1	232381395	232381601	7	4	16	19	2	7	16	12	9	3	2	9	10
chr1	232393497	232394047	12	17	36	33	5	14	25	13	17	5	1	15	30
chr1	232407807	232408068	11	12	9	14	16	8	2	1	2	4	2	4	5
chr1	232419676	232419893	6	13	10	3	8	1	3	26	7	6	1	7	26
chr1	232423618	232424380	32	44	33	38	45	41	47	124	13	21	22	24	70
chr1	232427089	232427327	3	10	9	10	12	16	5	8	4	7	2	1	7
chr1	232442046	232442702	37	35	25	25	28	57	36	116	22	4	12	22	117
chr1	232463003	232463883	51	26	19	22	9	20	26	53	27	11	9	17	54
chr1	232464225	232464564	14	5	13	7	7	12	9	18	6	2	7	2	37
chr1	232469023	232469433	11	11	19	14	15	9	23	1	3	5	6	8	19
chr1	232470819	232471118	8	22	14	19	3	5	22	7	2	4	3	17	7
chr1	232471635	232471846	11	8	16	10	9	4	13	1	7	4	8	4	5
chr1	232508408	232508608	14	4	9	10	3	16	7	4	10	4	3	12	9
chr1	232520835	232521265	15	21	15	22	9	15	18	1	12	12	12	6	12
chr1	232522104	232522425	7	5	9	9	6	3	18	41	11	14	4	4	44
chr1	232535796	232536029	4	9	20	5	18	14	13	2	14	1	4	2	10
chr1	232549522	232550190	16	12	22	41	9	65	40	6	13	8	19	15	17
chr1	232566348	232566651	2	9	15	21	4	4	17	4	5	10	2	2	13
chr1	232571641	232571892	4	2	18	16	8	11	8	10	2	2	9	1	19
chr1	232574921	232575174	13	3	12	11	1	8	15	6	6	4	10	10	20
chr1	232581326	232581681	6	9	14	11	11	28	20	2	12	6	3	6	13
chr1	232613428	232613896	26	22	16	6	15	20	20	19	21	3	4	8	12
chr1	232683655	232683871	8	1	9	13	6	35	18	8	10	2	18	1	4
chr1	232689072	232689372	10	8	1	11	13	12	14	4	4	5	4	7	10
chr1	232714372	232714814	11	20	13	16	15	35	12	23	15	5	2	3	13
chr1	232725703	232725995	10	8	20	10	6	15	21	5	9	2	3	8	12
chr1	232756103	232756607	22	12	23	11	30	57	36	65	17	9	9	17	70
chr1	232765101	232765311	17	5	16	19	4	25	16	39	9	2	6	7	24
chr1	232765626	232766697	113	130	188	153	240	335	230	561	98	58	117	82	401
chr1	232769946	232770187	13	12	8	29	33	34	26	11	5	8	10	11	12
chr1	232803078	232803817	27	7	15	6	6	14	14	33	11	4	10	12	40
chr1	232811268	232811620	4	8	19	19	14	19	20	8	7	1	8	10	12
chr1	232822133	232822443	8	13	15	13	10	11	18	20	17	11	2	6	22
chr1	232823012	232823286	6	3	10	8	3	4	6	34	9	4	3	10	26
chr1	232828848	232829147	13	10	3	8	4	31	18	27	3	4	4	4	43
chr1	232830139	232830341	5	4	11	8	2	14	9	8	10	4	2	2	12
chr1	232840426	232841162	18	18	31	52	35	93	83	109	16	6	28	24	87
chr1	232845281	232845703	11	2	13	27	9	17	18	16	8	12	9	6	22
chr1	232861677	232861969	6	5	17	11	4	14	23	2	5	5	5	6	8
chr1	232875346	232875818	6	15	12	7	5	9	13	39	3	4	3	3	25
chr1	232893530	232893855	6	7	11	28	7	8	21	5	9	6	1	5	5
chr1	232940631	232941887	45	44	41	46	55	63	68	185	30	21	39	48	203
chr1	232958289	232958810	14	31	24	2	17	33	27	65	6	1	2	9	44
chr1	232961688	232962065	13	21	20	11	3	29	15	27	7	3	4	4	20
chr1	233033884	233034358	18	12	14	23	26	12	22	14	21	7	17	11	35
chr1	233034995	233035326	20	7	14	14	19	10	26	8	9	11	4	9	22
chr1	233073535	233074026	16	4	9	19	9	2	8	37	4	2	3	3	35
chr1	233085909	233086810	54	80	77	98	77	119	74	241	56	21	41	76	140
chr1	233098864	233099416	24	12	11	20	16	24	30	21	10	6	4	6	26
chr1	233101236	233101854	16	24	18	30	17	14	19	26	18	8	7	9	53
chr1	233106711	233106988	4	11	8	15	6	21	6	7	10	3	2	7	11
chr1	233115378	233115735	10	21	23	18	7	20	25	7	14	8	4	14	14
chr1	233118419	233118749	7	3	7	18	4	18	30	57	7	11	7	4	52
chr1	233121760	233122197	20	21	26	36	24	17	24	18	28	8	4	12	22
chr1	233126437	233126726	12	3	15	28	8	8	25	1	11	6	6	19	34
chr1	233136086	233136400	8	2	22	30	6	10	21	8	7	5	4	2	19
chr1	233169080	233169838	19	26	11	16	19	34	38	74	25	12	8	17	54
chr1	233202082	233202362	9	12	18	21	13	9	14	1	2	2	8	10	21
chr1	233248549	233249653	55	80	63	51	114	43	44	112	49	27	9	47	95
chr1	233276344	233276628	10	10	14	8	9	10	7	2	16	9	2	2	13
chr1	233345351	233345608	6	4	4	1	3	13	8	20	3	2	9	7	25
chr1	233346065	233346266	6	2	8	11	3	9	24	2	15	4	3	6	3
chr1	233376897	233377212	13	24	13	20	20	42	30	21	2	6	19	6	41
chr1	233378452	233379180	30	11	17	22	20	62	47	94	14	6	13	15	84
chr1	233384456	233384664	5	3	6	4	2	5	9	3	5	3	3	9	23
chr1	233394314	233394644	11	17	13	13	9	11	10	3	5	6	2	9	9
chr1	233397458	233397806	19	8	11	7	9	19	19	19	1	1	1	11	43
chr1	233430992	233431493	19	23	20	10	27	21	28	13	4	26	5	8	39
chr1	233462656	233464700	67	62	64	95	69	103	105	88	40	51	25	36	200
chr1	233504170	233504699	10	13	16	16	16	14	15	8	11	6	2	12	13
chr1	233548632	233549062	6	12	18	13	7	6	20	49	17	2	2	4	19
chr1	233563869	233564195	14	3	8	6	6	6	7	16	3	2	3	4	33
chr1	233576697	233576931	13	13	9	9	11	22	4	10	9	4	7	4	21
chr1	233582705	233582974	3	10	11	28	8	15	17	16	10	6	3	7	32
chr1	233590824	233591066	10	6	7	14	2	13	10	5	13	2	9	11	7
chr1	233619601	233619805	8	2	12	13	4	4	11	2	3	10	3	4	8
chr1	233633962	233634177	10	11	6	16	11	22	19	14	1	6	3	6	2
chr1	233643264	233643591	9	18	8	24	8	13	16	10	20	4	3	1	13
chr1	233650701	233651510	31	18	44	57	29	32	55	25	46	11	14	24	35
chr1	233651677	233652030	22	7	31	20	19	9	18	5	11	11	1	20	9
chr1	233652445	233652716	14	4	13	20	21	13	12	2	10	5	7	7	8
chr1	233679332	233679978	31	12	28	29	23	23	16	17	29	10	10	8	21
chr1	233691178	233691387	6	6	2	8	12	30	14	2	6	4	2	7	2
chr1	233696558	233697238	22	12	28	24	23	28	21	6	17	3	7	8	9
chr1	233731430	233731656	3	4	12	16	2	10	6	2	12	3	6	6	14
chr1	233743270	233743689	18	14	9	9	10	28	26	39	15	10	4	24	20
chr1	233749154	233749872	34	30	14	45	34	49	28	19	26	22	12	16	14
chr1	233750183	233750750	23	29	19	34	26	22	22	17	9	9	19	10	30
chr1	233790622	233790847	7	8	15	11	6	5	9	4	9	2	1	5	18
chr1	233803946	233804200	2	4	3	4	13	1	8	18	8	5	1	3	12
chr1	233809533	233810062	13	17	18	13	11	15	25	36	6	11	1	14	35
chr1	233813499	233814254	16	11	14	17	8	17	19	69	19	2	4	18	64
chr1	233816706	233816910	16	13	8	5	7	10	9	4	6	1	2	5	14
chr1	233860431	233860879	9	9	14	20	11	18	24	4	5	12	9	9	13
chr1	233893286	233893639	13	16	4	13	9	11	16	8	6	5	2	15	12
chr1	233894703	233895039	13	3	10	18	8	19	18	5	15	3	3	18	14
chr1	233905158	233905972	24	19	19	32	24	22	26	11	27	18	5	25	14
chr1	233910703	233910999	11	7	14	14	11	3	15	3	6	11	4	4	2
chr1	233925824	233926203	18	7	16	19	6	14	12	5	8	11	8	2	5
chr1	233926711	233927117	2	14	19	10	17	14	23	16	2	8	2	18	29
chr1	233957816	233958109	9	6	15	13	17	8	30	3	12	10	6	5	8
chr1	233958223	233958833	16	19	16	22	15	24	31	8	16	11	7	13	22
chr1	233978745	233979288	14	11	31	18	8	20	24	5	16	10	2	13	20
chr1	233997403	233997811	12	10	15	9	9	5	28	2	15	2	9	4	2
chr1	234020296	234021073	8	20	20	35	10	16	21	14	11	6	13	12	17
chr1	234027052	234027735	19	16	27	21	10	7	23	14	12	19	2	16	37
chr1	234040338	234041498	45	42	44	48	38	47	57	34	48	22	13	32	52
chr1	234095447	234095970	6	2	13	28	10	16	14	10	8	9	6	11	13
chr1	234096179	234096528	4	13	17	9	14	3	14	28	7	4	4	2	22
chr1	234163958	234164264	10	5	13	8	18	9	5	3	14	12	1	2	2
chr1	234238443	234238705	3	1	8	3	2	4	5	15	11	6	4	8	18
chr1	234247220	234247539	2	16	15	21	9	9	22	13	3	2	3	8	25
chr1	234261154	234261387	8	9	3	12	6	9	16	10	2	11	4	10	20
chr1	234311290	234311605	6	7	24	11	3	10	16	5	8	10	3	6	8
chr1	234341574	234342215	27	20	17	19	15	27	21	6	23	11	5	8	12
chr1	234349693	234350992	59	35	48	71	44	59	54	27	37	14	14	26	39
chr1	234366350	234366722	8	4	14	11	6	20	5	23	4	6	4	7	46
chr1	234366997	234367668	10	25	24	36	13	38	36	59	15	21	8	11	139
chr1	234385000	234385585	17	9	12	26	10	12	28	16	15	8	2	14	17
chr1	234389628	234389828	9	8	5	19	5	8	5	6	12	4	2	10	2
chr1	234401338	234401725	6	16	17	20	10	4	20	2	10	6	9	6	8
chr1	234406312	234406696	5	6	8	10	14	14	11	2	6	3	2	8	8
chr1	234408509	234408726	11	8	17	11	7	6	4	3	5	7	1	2	13
chr1	234417959	234418373	17	9	14	11	9	17	15	8	16	8	6	18	7
chr1	234445406	234446166	23	12	20	26	15	32	16	41	22	10	12	26	106
chr1	234458604	234459076	24	14	18	6	12	17	23	12	4	8	6	7	49
chr1	234462318	234462869	26	17	20	16	22	12	15	23	21	3	3	16	25
chr1	234508869	234509778	111	67	101	57	143	191	159	240	63	54	46	63	173
chr1	234550288	234550531	13	13	9	4	8	7	4	2	7	5	2	7	2
chr1	234583688	234584032	10	2	9	6	4	6	12	52	8	2	4	6	19
chr1	234613794	234615135	62	59	47	52	96	103	109	263	47	22	24	48	284
chr1	234634644	234635753	59	44	55	48	71	102	62	209	33	42	22	25	141
chr1	234640407	234640641	9	9	9	13	6	18	14	2	14	8	3	8	8
chr1	234641071	234641271	2	5	7	5	5	10	11	24	10	4	4	3	15
chr1	234645537	234645959	18	14	16	11	7	14	7	24	11	2	7	7	19
chr1	234653252	234653489	7	4	9	12	6	16	2	31	6	1	1	3	19
chr1	234657457	234657769	7	17	11	17	11	19	27	15	7	6	8	11	31
chr1	234658236	234658740	22	18	25	23	55	31	30	58	8	9	6	13	34
chr1	234659254	234659703	27	29	42	24	52	67	46	145	2	4	16	18	67
chr1	234666861	234667781	75	48	67	91	143	188	179	264	48	39	57	40	125
chr1	234668329	234668687	30	27	37	35	69	81	58	102	17	23	27	9	50
chr1	234668837	234669310	30	39	63	62	125	154	109	197	42	33	33	24	112
chr1	234669738	234670390	62	46	36	45	38	183	100	251	43	14	67	40	150
chr1	234671546	234671895	31	42	35	48	44	71	51	153	24	14	24	16	102
chr1	234679870	234680629	35	40	45	37	33	59	66	86	31	20	25	8	44
chr1	234686142	234686394	13	2	8	9	13	9	23	30	7	2	3	2	23
chr1	234689092	234689591	24	13	20	13	9	9	28	3	4	3	9	11	13
chr1	234698220	234698534	8	2	6	14	8	38	54	13	6	10	27	2	13
chr1	234709509	234710041	18	17	10	19	41	63	65	16	25	10	20	8	23
chr1	234718731	234719057	7	2	15	25	11	31	23	43	2	9	4	2	15
chr1	234719477	234720091	23	15	39	59	55	128	71	52	9	31	46	17	53
chr1	234721144	234721646	16	15	31	33	101	91	57	29	6	14	26	15	15
chr1	234735252	234736425	60	64	95	101	165	197	226	369	54	38	85	29	199
chr1	234738526	234738812	25	11	22	21	45	18	20	45	4	1	13	3	26
chr1	234743896	234744353	49	53	49	54	67	67	85	167	42	24	14	11	84
chr1	234745769	234746152	35	53	40	28	68	140	88	172	33	20	30	19	101
chr1	234746347	234747137	88	114	148	125	242	316	197	655	95	56	75	34	353
chr1	234748254	234748820	43	38	43	54	102	166	124	168	30	18	59	10	118
chr1	234754214	234754840	12	8	16	20	43	22	33	44	12	3	8	8	30
chr1	234760345	234760693	6	11	6	19	34	20	12	5	6	5	7	8	10
chr1	234763346	234763562	9	3	7	9	5	13	9	17	6	5	1	2	18
chr1	234792841	234793416	23	32	27	20	17	22	30	12	18	7	4	16	13
chr1	234802636	234802880	16	3	5	11	7	3	3	11	6	3	3	3	22
chr1	234819999	234820306	18	4	6	14	29	10	26	32	17	15	13	11	28
chr1	234835644	234836370	28	30	40	32	60	54	50	38	27	11	29	11	44
chr1	234837551	234838705	103	93	136	77	191	246	187	333	52	35	81	50	278
chr1	234845890	234846123	12	6	21	20	14	16	17	3	8	6	4	3	1
chr1	234852648	234853063	25	12	8	24	33	47	37	11	9	8	15	7	16
chr1	234856785	234856997	14	19	10	25	23	13	19	25	14	3	3	10	23
chr1	234857392	234858030	77	46	49	79	71	168	111	224	33	26	47	21	102
chr1	234858933	234859317	39	31	46	44	84	69	47	161	24	22	26	13	74
chr1	234859541	234860785	172	160	160	154	225	311	229	754	70	78	78	76	325
chr1	234879599	234880256	6	15	14	8	6	24	14	31	10	11	10	13	33
chr1	234899598	234899977	8	5	15	17	12	29	18	17	7	4	8	7	26
chr1	234914386	234915317	83	68	106	40	45	23	24	5	85	12	10	64	34
chr1	234927633	234928374	76	51	90	22	35	15	30	5	50	15	3	49	8
chr1	234931780	234932023	26	28	37	4	20	14	13	18	37	6	4	13	8
chr1	234936872	234937201	36	28	29	14	11	13	20	19	22	2	7	30	21
chr1	234945338	234945547	23	17	22	12	20	13	6	31	23	1	3	15	13
chr1	234951988	234952999	144	100	121	64	154	215	148	56	95	22	46	100	44
chr1	234953675	234954151	50	62	55	22	38	30	22	4	47	2	8	48	22
chr1	234962314	234962731	18	6	16	8	7	8	14	24	2	5	4	4	39
chr1	234977506	234977945	29	8	12	25	22	36	17	56	13	12	9	5	28
chr1	234978248	234979014	31	14	15	22	32	12	17	111	17	2	5	17	88
chr1	234980250	234980532	13	11	11	6	1	5	7	38	14	8	6	12	32
chr1	234987402	234987752	3	20	11	33	13	4	4	9	12	6	3	7	15
chr1	234998774	234999167	16	16	10	21	24	33	29	25	12	11	6	6	29
chr1	235001994	235002531	17	24	34	37	48	54	38	8	14	17	16	23	24
chr1	235011747	235011974	8	8	13	18	9	10	7	3	13	3	6	7	25
chr1	235021317	235021994	22	22	30	50	39	54	58	100	28	10	31	2	72
chr1	235022062	235023099	44	13	28	52	69	99	111	137	34	28	29	7	99
chr1	235030029	235030381	18	10	3	17	12	21	18	26	6	4	5	19	35
chr1	235043971	235044600	17	13	16	19	27	27	25	39	19	17	8	20	45
chr1	235049128	235049339	4	6	9	5	17	17	12	33	8	2	13	1	19
chr1	235053751	235054455	37	60	67	44	49	42	45	117	20	10	14	16	76
chr1	235054786	235055243	41	23	28	28	79	51	41	20	33	3	15	16	22
chr1	235062847	235063090	12	13	17	31	20	17	14	12	11	6	4	5	17
chr1	235068823	235069165	13	16	14	10	12	13	16	10	20	3	3	17	24
chr1	235069321	235069531	7	9	7	14	23	11	13	11	8	9	2	7	1
chr1	235090921	235091459	20	13	20	44	115	205	120	164	13	24	40	21	139
chr1	235097671	235098030	8	14	17	22	15	24	26	53	10	6	10	3	30
chr1	235098366	235098722	8	24	8	25	21	19	19	68	11	9	10	16	42
chr1	235100932	235101245	12	10	19	18	38	60	36	54	12	4	16	9	37
chr1	235105608	235106045	22	26	9	26	39	70	38	82	17	9	22	4	44
chr1	235106152	235107221	58	59	55	113	117	282	164	244	39	44	62	42	141
chr1	235111926	235112272	14	16	10	31	29	103	53	63	22	5	20	7	34
chr1	235112384	235112729	14	15	9	17	15	57	30	85	22	3	12	7	65
chr1	235114253	235114843	26	43	43	39	57	123	131	216	19	20	39	15	113
chr1	235116287	235117147	89	64	95	96	154	166	100	390	38	44	36	12	223
chr1	235122787	235123550	34	65	28	20	52	76	54	103	29	22	10	8	69
chr1	235126764	235126983	8	5	11	13	9	12	12	4	5	4	4	3	6
chr1	235132822	235133769	57	75	68	70	108	127	109	245	35	29	32	45	153
chr1	235147577	235148127	23	10	34	33	28	41	28	47	12	11	5	11	38
chr1	235149352	235149604	9	5	11	8	5	22	11	28	9	2	1	2	15
chr1	235183809	235184389	36	20	32	33	52	28	55	160	23	3	11	15	95
chr1	235246507	235247618	74	38	30	87	127	148	101	150	42	30	60	46	131
chr1	235256720	235257622	38	19	30	42	76	54	38	23	37	33	8	31	40
chr1	235263599	235264062	14	6	12	18	8	34	34	9	20	9	14	3	4
chr1	235267524	235267888	14	14	13	31	24	12	27	29	11	9	2	6	41
chr1	235291371	235292622	95	67	112	96	165	168	177	377	71	31	40	51	213
chr1	235324203	235324974	44	43	56	85	73	118	79	123	21	28	27	32	161
chr1	235479531	235480091	14	8	14	15	8	18	20	3	18	12	8	6	12
chr1	235490559	235492713	316	384	445	331	642	678	541	1286	200	135	186	157	707
chr1	235530458	235531180	74	69	76	83	121	211	231	209	47	34	64	45	216
chr1	235580456	235580745	6	5	9	19	17	19	14	27	6	6	6	6	25
chr1	235594727	235595503	12	24	26	24	20	41	20	6	14	16	6	18	8
chr1	235667073	235668753	318	270	289	298	638	730	563	832	185	105	187	178	734
chr1	235708442	235708846	8	28	15	12	3	12	10	4	6	7	2	16	15
chr1	235738769	235739346	50	34	28	35	123	184	158	22	46	6	46	32	23
chr1	235746856	235747192	7	8	23	20	17	33	30	12	10	4	2	8	14
chr1	235751464	235751900	25	9	20	27	21	18	22	7	17	6	7	10	27
chr1	235752093	235752368	13	13	14	9	10	5	11	6	11	3	4	7	14
chr1	235752527	235752779	6	10	13	14	9	9	12	2	8	1	2	7	28
chr1	235757710	235758341	16	21	26	42	28	26	52	2	24	7	5	22	8
chr1	235758811	235759036	10	13	15	10	4	8	4	2	4	9	1	12	5
chr1	235770835	235771043	13	3	17	13	10	3	16	4	6	4	1	10	12
chr1	235785746	235786051	10	8	24	10	10	8	5	1	10	6	3	7	4
chr1	235812083	235812935	12	18	42	29	26	43	35	29	24	18	8	17	62
chr1	235813697	235814041	13	18	10	28	20	19	17	6	5	8	2	12	19
chr1	235955690	235956258	20	15	14	16	12	18	24	9	12	1	2	8	16
chr1	235994468	235994765	10	12	16	13	10	14	8	10	8	4	4	3	10
chr1	236008353	236008709	13	9	22	13	11	7	14	15	5	3	6	10	21
chr1	236029444	236031066	145	171	209	228	237	348	219	544	98	101	85	87	388
chr1	236041375	236042138	27	32	43	20	32	36	53	100	25	13	6	10	91
chr1	236046623	236047323	57	38	54	38	86	57	32	103	25	10	15	45	87
chr1	236053067	236053293	2	8	5	5	8	14	20	4	5	2	4	4	8
chr1	236062581	236062911	7	6	9	3	2	1	6	29	8	2	10	4	18
chr1	236073708	236074496	43	24	37	19	21	17	27	22	29	4	6	13	18
chr1	236095471	236096125	21	18	27	17	16	27	15	114	19	8	6	17	65
chr1	236105599	236106241	16	5	10	43	20	71	48	83	11	12	7	13	52
chr1	236109662	236110099	16	10	7	20	23	21	13	30	6	7	7	10	47
chr1	236118116	236118478	11	4	19	13	25	20	19	4	22	9	6	8	20
chr1	236134520	236135936	71	60	67	87	104	101	116	233	46	23	23	26	174
chr1	236147319	236148058	10	16	16	45	18	30	24	77	16	6	2	6	50
chr1	236154930	236155517	28	6	20	33	35	83	35	5	19	20	10	6	35
chr1	236162680	236163056	9	15	8	20	7	17	14	21	10	7	1	8	25
chr1	236164666	236165478	30	41	35	39	45	88	44	25	33	12	9	27	12
chr1	236176752	236177064	7	6	26	17	12	26	18	7	9	9	3	4	15
chr1	236179429	236179677	21	5	7	4	44	34	19	32	12	6	9	12	40
chr1	236182167	236182946	57	61	71	77	133	251	244	179	47	46	67	33	118
chr1	236183706	236184016	19	18	11	32	14	23	17	41	18	10	2	8	38
chr1	236184694	236185205	20	10	19	25	24	31	27	102	16	11	6	25	85
chr1	236198975	236199518	9	6	12	16	19	45	29	77	14	5	16	2	42
chr1	236202997	236203699	24	18	18	38	71	131	88	62	22	20	41	25	66
chr1	236203926	236204196	6	7	2	12	5	7	11	6	3	4	8	6	8
chr1	236209666	236210321	20	8	19	43	17	41	47	99	15	6	14	12	78
chr1	236215628	236215890	10	3	6	18	7	20	15	5	5	6	12	3	19
chr1	236221505	236221791	24	7	8	19	17	34	13	13	2	4	3	8	11
chr1	236222377	236222607	7	5	6	13	13	49	34	31	3	10	12	6	34
chr1	236227038	236229205	168	136	214	236	335	480	359	536	98	118	121	80	407
chr1	236262989	236263578	14	18	23	27	12	10	29	26	17	5	2	16	34
chr1	236265306	236265506	1	3	6	27	6	16	23	3	8	4	5	3	2
chr1	236265772	236266087	16	23	24	10	13	14	6	3	9	10	2	9	19
chr1	236267049	236267249	6	7	4	4	4	1	19	16	6	4	4	8	21
chr1	236273040	236273347	7	4	20	14	17	17	20	12	7	6	2	2	10
chr1	236276612	236276813	10	5	10	13	4	21	10	3	9	5	3	8	2
chr1	236304735	236305139	19	14	12	21	11	55	43	8	6	5	11	11	16
chr1	236312931	236313142	9	10	19	13	4	44	31	4	10	8	10	14	18
chr1	236326100	236326493	7	6	11	18	13	53	16	11	17	12	6	6	34
chr1	236342745	236343178	9	4	17	17	10	39	31	19	20	6	11	7	20
chr1	236355269	236355572	2	14	15	20	14	12	18	7	8	14	1	2	24
chr1	236361111	236361375	5	7	16	2	14	12	21	8	7	10	2	5	12
chr1	236444561	236445833	185	157	157	196	273	295	236	493	113	95	108	126	724
chr1	236451440	236451847	14	9	7	28	6	57	41	4	4	7	21	6	17
chr1	236461716	236462294	18	15	11	9	6	11	15	3	14	10	8	8	8
chr1	236466912	236467163	3	10	11	12	14	18	21	2	6	4	4	6	1
chr1	236511438	236511957	7	20	21	71	13	150	101	183	10	23	49	16	215
chr1	236558303	236559226	28	32	43	48	19	30	50	41	20	15	6	32	90
chr1	236579027	236579454	14	14	15	27	15	17	23	6	12	7	6	12	15
chr1	236581600	236581877	5	8	10	13	5	12	1	1	3	3	1	5	8
chr1	236619030	236619425	16	6	17	17	5	7	12	8	8	2	3	2	17
chr1	236645612	236645928	11	15	33	14	10	7	11	4	9	2	2	10	10
chr1	236653137	236653656	25	10	22	20	24	16	31	9	12	10	10	11	29
chr1	236653935	236654176	4	4	6	3	2	7	8	9	4	2	2	5	19
chr1	236666425	236666873	11	7	27	25	27	20	22	39	26	1	6	15	47
chr1	236686535	236688027	139	112	146	150	138	274	232	280	93	64	92	71	246
chr1	236699640	236700049	15	15	12	17	12	12	27	3	19	11	6	4	28
chr1	236706491	236707073	10	17	20	31	13	26	45	44	12	7	5	17	41
chr1	236721448	236721742	10	16	15	5	14	21	13	8	6	5	13	11	10
chr1	236767445	236768576	105	87	136	100	134	159	130	272	63	53	65	54	244
chr1	236849273	236850319	27	57	58	53	60	50	46	92	40	18	19	20	128
chr1	236863955	236864237	8	2	10	15	2	9	15	3	16	2	1	9	7
chr1	236879578	236879778	5	3	2	4	4	5	4	1	5	4	6	8	28
chr1	236890632	236891080	15	18	14	10	14	27	28	9	6	10	3	8	16
chr1	236916937	236917386	3	11	6	4	11	8	11	19	5	3	2	2	32
chr1	236918241	236918546	6	3	10	16	8	14	17	3	5	2	1	8	3
chr1	236948488	236949143	30	17	25	19	16	14	49	2	21	10	5	8	23
chr1	236993923	236994197	2	9	7	10	13	4	4	18	9	4	5	6	42
chr1	237056938	237057460	11	11	15	18	8	8	21	111	14	1	4	9	108
chr1	237065005	237065479	10	9	31	7	8	21	20	12	12	10	2	11	19
chr1	237093774	237094496	21	19	27	32	18	16	34	2	19	3	8	17	14
chr1	237165081	237165533	10	25	13	15	17	12	10	4	10	8	7	17	9
chr1	237175396	237175713	17	5	13	17	9	5	17	11	3	9	2	8	15
chr1	237194727	237195279	19	20	27	36	16	57	48	31	13	11	22	19	38
chr1	237205111	237205588	7	23	22	23	14	29	20	8	7	6	7	17	40
chr1	237205830	237206605	30	20	42	26	11	38	26	15	30	10	7	32	26
chr1	237233863	237234332	22	13	15	27	19	15	18	22	8	24	6	14	29
chr1	237234995	237235640	31	16	34	32	21	29	19	3	20	7	5	20	2
chr1	237236263	237236843	12	16	16	20	11	23	19	14	4	10	4	16	19
chr1	237237414	237238189	24	19	25	32	13	14	24	12	13	21	10	16	31
chr1	237253364	237253661	8	9	7	11	8	17	8	1	11	6	5	6	5
chr1	237285680	237285965	6	2	14	29	2	21	27	4	8	3	4	6	7
chr1	237315126	237315455	15	8	20	7	9	12	7	2	6	4	3	7	5
chr1	237327161	237327577	18	19	21	12	7	9	12	13	26	4	3	14	21
chr1	237327603	237327983	17	16	19	18	7	13	16	8	16	3	1	11	12
chr1	237343142	237343551	14	13	9	13	14	20	17	2	18	5	3	4	23
chr1	237350537	237351046	25	7	18	25	8	18	17	8	10	5	9	15	15
chr1	237368774	237369544	16	22	26	44	20	30	41	13	30	18	5	20	24
chr1	237383370	237383930	12	20	30	16	13	14	19	36	13	14	10	4	91
chr1	237398507	237398787	4	14	10	6	9	23	13	12	3	6	17	17	8
chr1	237409363	237409727	10	22	14	9	12	11	2	3	13	8	5	9	3
chr1	237451245	237452019	25	24	24	43	29	31	30	12	34	20	14	10	30
chr1	237508150	237508409	5	6	9	16	10	9	12	8	4	5	9	7	11
chr1	237521903	237522334	21	21	14	18	11	6	26	2	9	6	1	8	8
chr1	237546956	237547313	3	13	18	6	12	17	4	14	7	9	4	9	7
chr1	237556948	237557263	15	8	4	11	10	62	34	13	11	13	16	6	26
chr1	237599208	237599408	2	5	7	14	4	6	15	5	3	8	2	11	6
chr1	237621155	237621633	8	15	16	16	6	12	16	9	8	9	8	6	5
chr1	237680077	237680615	16	14	11	22	18	9	10	4	12	11	2	16	12
chr1	237705861	237706123	9	8	7	1	6	6	10	5	5	3	6	22	29
chr1	237720226	237720615	4	16	6	17	22	60	49	17	10	10	30	9	30
chr1	237772304	237772882	15	15	24	23	18	8	24	5	14	5	2	25	3
chr1	237777359	237777655	9	1	8	11	13	13	15	11	7	2	3	6	7
chr1	237799584	237799894	9	8	5	8	11	10	20	8	2	8	6	2	2
chr1	237803292	237803812	16	19	25	25	13	12	17	14	20	3	7	21	15
chr1	237843153	237843411	16	5	8	9	3	10	12	14	8	4	2	4	8
chr1	237849648	237849999	17	10	19	7	8	6	11	7	8	3	4	10	12
chr1	237869323	237869520	8	10	8	8	11	9	22	4	5	7	2	11	3
chr1	237869685	237869990	14	7	8	9	4	14	18	1	14	7	2	6	9
chr1	237875401	237875709	12	14	17	9	9	10	12	2	12	3	5	16	6
chr1	237891730	237892024	8	5	15	7	4	4	12	8	4	15	3	11	8
chr1	237899950	237900298	4	5	9	17	4	14	29	6	1	6	4	8	14
chr1	237911483	237912034	15	11	26	23	22	18	21	11	21	19	6	11	13
chr1	237945229	237945874	12	10	12	5	5	8	10	24	10	2	6	8	43
chr1	237952873	237953315	12	12	22	24	4	4	13	31	6	8	2	5	33
chr1	237983613	237983950	5	17	10	11	6	11	23	5	5	12	6	10	15
chr1	238001690	238002803	39	30	63	68	37	60	55	30	34	32	14	45	63
chr1	238027625	238028396	54	32	56	58	58	94	48	53	38	20	25	25	84
chr1	238035349	238035803	3	19	20	15	6	18	16	7	11	6	4	7	11
chr1	238048365	238048852	22	21	11	30	15	14	22	16	18	11	7	11	19
chr1	238067930	238068243	9	10	12	19	14	9	23	1	4	3	2	3	1
chr1	238074037	238074333	2	6	19	10	8	9	14	4	14	4	1	10	7
chr1	238101223	238101481	10	3	10	8	6	11	7	7	11	6	2	10	6
chr1	238101832	238102335	9	11	4	17	8	9	31	19	8	8	6	8	10
chr1	238103057	238103339	4	11	10	15	2	11	12	6	9	3	2	6	7
chr1	238117951	238118330	7	4	8	23	4	10	4	6	3	4	4	14	10
chr1	238168039	238168239	5	7	12	8	10	8	11	1	11	6	6	12	5
chr1	238174263	238174545	8	16	5	19	16	15	14	4	4	2	1	5	6
chr1	238178072	238178338	6	8	8	5	10	16	14	2	2	7	5	11	1
chr1	238193081	238193525	8	24	11	22	6	11	12	10	15	8	8	5	17
chr1	238221746	238222261	15	13	28	24	26	26	23	11	19	14	9	16	22
chr1	238226183	238226435	10	5	9	8	6	16	24	9	7	11	2	6	10
chr1	238226548	238227047	19	6	18	18	13	27	13	14	12	10	9	16	33
chr1	238238181	238239063	14	15	30	43	28	30	39	24	35	6	12	8	15
chr1	238258260	238258561	14	12	18	13	6	18	20	6	12	4	3	21	10
chr1	238268141	238268380	7	11	4	19	8	8	2	5	8	9	1	7	12
chr1	238286004	238286204	9	7	17	10	2	5	5	8	2	4	2	4	22
chr1	238301918	238302183	12	14	16	13	11	15	21	13	7	3	3	11	7
chr1	238310033	238310373	12	9	11	9	8	12	18	6	2	6	1	5	4
chr1	238328215	238328599	8	13	11	17	6	6	21	2	7	8	6	3	2
chr1	238395066	238395734	14	17	17	27	10	50	58	25	18	7	14	18	64
chr1	238397842	238398181	7	14	11	6	11	8	18	10	7	14	7	2	28
chr1	238415732	238416067	7	14	6	15	6	12	19	4	5	2	8	7	16
chr1	238422722	238423246	14	24	24	29	9	8	31	11	16	1	16	17	29
chr1	238430298	238430663	10	4	18	18	15	7	16	5	4	16	3	4	25
chr1	238447861	238448351	18	17	17	11	18	13	21	7	9	6	6	10	8
chr1	238468512	238468978	22	6	17	8	13	18	21	12	12	10	1	7	35
chr1	238475153	238475397	8	2	14	16	5	8	14	3	4	9	3	4	13
chr1	238490570	238491137	9	10	20	21	10	15	25	2	7	19	4	11	2
chr1	238545287	238545740	14	3	22	9	8	4	17	5	16	2	3	14	18
chr1	238551689	238551889	4	4	4	4	3	6	7	14	2	2	1	4	7
chr1	238563380	238563661	3	9	15	9	8	4	25	11	4	4	4	1	9
chr1	238564521	238564770	9	1	7	3	5	13	8	6	5	5	8	3	14
chr1	238648880	238649138	19	2	11	6	11	22	12	5	13	4	2	10	6
chr1	238674621	238675080	16	9	23	22	6	29	15	12	8	8	1	5	13
chr1	238692588	238692977	16	10	20	35	11	9	25	9	13	6	7	11	22
chr1	238693235	238693977	23	25	31	40	29	16	24	7	17	12	6	21	35
chr1	238708979	238709285	18	9	7	9	6	20	27	16	1	4	5	13	12
chr1	238790017	238790348	12	18	9	8	6	4	4	30	5	13	4	10	30
chr1	238847403	238848576	38	41	70	48	38	56	53	1	41	18	7	30	3
chr1	238867884	238868182	13	14	11	16	4	15	18	10	4	4	4	10	4
chr1	238902181	238902520	10	11	10	13	14	7	15	2	9	2	4	2	2
chr1	238908741	238909070	8	6	10	17	16	14	17	18	21	1	10	5	10
chr1	238911083	238911344	8	14	15	9	9	13	7	6	6	4	2	12	8
chr1	238926033	238927008	24	20	20	35	33	43	38	16	16	22	16	12	23
chr1	238953105	238953702	16	12	16	22	13	27	25	8	8	14	2	23	29
chr1	238979829	238980242	4	9	25	16	5	15	16	8	7	7	2	6	9
chr1	238995600	238996203	16	23	40	30	24	22	19	8	14	6	11	20	14
chr1	238996576	238996806	3	1	7	18	7	3	7	6	3	4	5	1	1
chr1	239007758	239008350	13	42	23	26	15	15	29	13	14	16	12	21	18
chr1	239027871	239028526	10	22	25	18	6	23	32	5	23	9	6	19	31
chr1	239059250	239059511	7	4	11	19	11	12	15	2	3	9	4	7	9
chr1	239063496	239064256	15	17	23	18	20	28	24	15	20	16	20	8	38
chr1	239126959	239127279	10	12	20	21	4	12	7	8	10	8	12	11	7
chr1	239133558	239133889	10	6	10	22	4	8	8	13	4	5	10	8	8
chr1	239150767	239151054	5	9	8	16	6	5	14	2	3	8	2	2	2
chr1	239152443	239152732	6	8	8	25	7	18	8	7	4	4	2	6	2
chr1	239158925	239159409	19	12	34	32	21	17	20	4	8	9	8	8	4
chr1	239174797	239175014	3	14	7	12	5	10	9	8	8	8	3	4	12
chr1	239188727	239188944	13	7	11	4	8	20	6	10	5	3	3	10	11
chr1	239202446	239202731	6	17	12	7	14	13	11	18	9	4	2	4	16
chr1	239247787	239248619	15	27	51	39	30	35	35	13	18	14	6	30	18
chr1	239259892	239260482	10	16	26	21	28	27	17	9	13	20	2	14	26
chr1	239313652	239313869	6	8	9	21	5	2	8	6	6	4	2	2	4
chr1	239383134	239383446	9	5	12	10	5	14	16	6	9	8	8	6	25
chr1	239397001	239397249	8	5	10	7	6	16	15	16	5	2	8	1	23
chr1	239434882	239435105	15	7	28	9	6	17	9	4	8	8	3	3	16
chr1	239457529	239458063	15	17	20	27	11	8	10	12	4	4	9	7	12
chr1	239472091	239472626	17	12	23	25	15	21	16	24	11	3	12	4	41
chr1	239472843	239473504	15	31	27	46	10	12	20	4	25	8	10	11	17
chr1	239491949	239492313	11	19	7	12	14	9	18	8	14	14	5	7	20
chr1	239506713	239507143	9	13	15	14	16	16	17	65	13	3	10	8	85
chr1	239512175	239512569	2	6	8	14	7	20	20	13	7	2	2	8	48
chr1	239524684	239525140	10	2	14	6	8	10	10	44	18	9	7	8	29
chr1	239549630	239551275	38	49	60	97	65	72	58	62	38	37	21	26	76
chr1	239590545	239591039	16	14	26	27	11	4	10	9	6	16	1	11	13
chr1	239634938	239635176	9	8	7	9	10	4	7	5	11	6	3	3	14
chr1	239669839	239670224	18	13	23	21	16	16	14	4	7	5	4	14	15
chr1	239675319	239675676	4	6	7	22	5	22	16	1	7	3	6	6	4
chr1	239690524	239690962	11	10	8	30	10	31	18	4	4	8	16	4	9
chr1	239713269	239713479	9	5	15	3	8	6	8	8	12	14	3	2	2
chr1	239737527	239737857	7	3	15	12	5	18	7	2	2	9	3	7	13
chr1	239750397	239750711	19	11	8	9	12	16	23	6	13	6	5	8	16
chr1	239752290	239752552	5	7	12	9	2	4	12	3	7	8	4	3	11
chr1	239782328	239782580	13	7	7	11	11	14	17	1	11	6	3	10	10
chr1	239796442	239796642	7	3	10	12	4	2	12	1	7	5	5	2	2
chr1	239808209	239808606	21	13	15	26	6	14	9	6	9	3	2	12	8
chr1	239839712	239840367	20	10	25	30	14	17	12	59	4	3	2	19	69
chr1	239869726	239870120	7	10	19	13	9	13	23	5	10	7	6	16	4
chr1	239949824	239950084	14	10	10	15	10	8	14	7	11	4	5	12	14
chr1	239952736	239953068	20	23	20	20	18	7	25	7	11	12	1	10	7
chr1	239962649	239963016	9	12	20	10	7	9	16	5	13	2	4	6	11
chr1	239973244	239973738	11	9	21	25	7	31	13	36	4	4	10	14	77
chr1	239977640	239977933	14	5	19	15	14	20	12	12	16	7	3	17	15
chr1	239979321	239979725	9	12	20	20	12	42	21	84	10	13	9	10	170
chr1	240061426	240061764	8	16	23	17	36	26	28	34	12	2	8	16	56
chr1	240071887	240072189	12	7	27	13	15	11	17	9	11	5	2	11	10
chr1	240073222	240073535	17	10	21	30	29	66	57	24	10	9	21	14	59
chr1	240075773	240076238	9	9	13	30	34	20	22	46	14	6	14	4	81
chr1	240078119	240078539	10	11	16	11	17	13	8	15	10	2	4	3	23
chr1	240088000	240088789	32	21	25	47	21	25	34	2	26	27	9	15	5
chr1	240105646	240105878	8	6	6	10	8	5	2	2	12	4	2	8	8
chr1	240106953	240107583	13	17	28	42	14	19	26	12	22	4	7	20	37
chr1	240117470	240117774	13	21	18	13	6	16	18	13	18	7	2	5	14
chr1	240143255	240143471	10	11	6	19	9	10	8	1	4	7	2	6	13
chr1	240144860	240145196	16	12	19	23	1	8	11	12	2	2	7	15	16
chr1	240160844	240161702	21	22	40	36	22	25	18	41	16	19	2	21	155
chr1	240175426	240175778	16	14	16	16	14	21	10	3	7	2	4	12	15
chr1	240218508	240218781	5	5	7	12	5	3	16	3	4	4	6	9	11
chr1	240223844	240224234	6	9	14	17	8	13	13	9	17	4	11	8	3
chr1	240241581	240241967	18	16	17	18	4	18	10	19	12	1	4	11	36
chr1	240255055	240257050	52	46	77	92	65	86	127	139	48	56	20	53	202
chr1	240275933	240276292	14	15	10	9	9	19	14	4	4	2	4	5	10
chr1	240281627	240282031	7	21	13	14	6	12	24	6	4	4	7	9	11
chr1	240315772	240316150	12	12	18	10	12	12	17	1	8	5	1	8	6
chr1	240344357	240344670	9	7	16	10	1	15	16	9	3	8	4	11	16
chr1	240349883	240350151	6	9	22	11	9	19	6	2	2	7	1	2	13
chr1	240357466	240357705	10	3	7	14	5	7	8	22	4	4	3	4	20
chr1	240367751	240367980	3	7	16	4	6	7	12	8	6	9	2	3	6
chr1	240368875	240369442	16	10	12	44	8	23	19	5	13	4	4	1	1
chr1	240406036	240406346	8	19	23	15	11	8	18	2	3	4	2	1	12
chr1	240417234	240418410	32	47	53	61	56	44	42	22	23	33	19	29	32
chr1	240436856	240437207	14	3	16	18	16	12	15	4	2	3	2	8	7
chr1	240448427	240449166	22	20	29	15	6	29	31	41	17	17	2	16	67
chr1	240478294	240478494	2	1	3	2	2	10	12	9	9	5	2	9	13
chr1	240508709	240509027	5	6	18	17	7	17	13	5	9	9	4	11	9
chr1	240524728	240524937	4	10	8	4	2	7	6	7	8	6	3	8	16
chr1	240549737	240550093	8	11	11	11	6	23	6	21	13	2	3	2	34
chr1	240557235	240557606	10	12	23	12	9	8	13	19	6	10	2	10	19
chr1	240582947	240583243	8	2	10	10	9	20	10	6	2	6	7	9	17
chr1	240583509	240583715	4	7	8	13	7	9	15	5	5	6	1	13	1
chr1	240583940	240584280	8	10	9	15	10	21	8	6	8	10	1	12	13
chr1	240586551	240586874	5	4	20	4	2	19	10	21	6	2	10	4	25
chr1	240620972	240621422	14	10	14	15	13	24	25	6	12	6	3	13	13
chr1	240631928	240632482	13	15	13	26	34	67	48	83	11	4	16	6	88
chr1	240632747	240632989	4	2	2	8	3	7	6	2	13	6	2	10	10
chr1	240656115	240656762	14	28	32	40	20	25	37	52	14	10	7	11	81
chr1	240673621	240673917	3	4	11	3	4	9	3	34	4	4	2	10	24
chr1	240674719	240674947	4	4	12	4	6	8	14	4	6	7	5	4	7
chr1	240676607	240676832	5	7	6	12	5	14	8	7	5	7	1	6	8
chr1	240727292	240727645	6	9	13	18	3	12	5	2	12	7	6	8	16
chr1	240739479	240739945	10	14	22	16	28	16	20	2	11	10	8	10	8
chr1	240751073	240751359	7	4	4	11	11	3	4	13	8	2	6	5	46
chr1	240754891	240755091	5	2	3	4	1	3	4	20	6	5	5	4	15
chr1	240760198	240760833	23	21	21	15	4	15	22	31	10	5	4	18	34
chr1	240775055	240775650	29	16	38	24	21	23	18	48	15	13	6	10	65
chr1	240813133	240813613	13	6	11	16	5	24	19	44	10	9	3	6	51
chr1	240844313	240844587	14	14	5	9	3	5	5	14	7	3	4	7	6
chr1	240846838	240847286	23	24	22	17	14	7	15	30	28	15	2	15	43
chr1	240854969	240855675	18	14	29	41	35	36	22	84	25	21	10	22	89
chr1	240876876	240877138	12	5	20	13	7	4	9	3	6	1	4	11	17
chr1	240883199	240883998	24	23	29	12	15	15	15	20	15	8	2	10	27
chr1	240895670	240896002	17	9	13	12	9	13	13	23	11	5	4	8	32
chr1	240917495	240917806	14	12	8	18	6	8	4	6	15	6	2	6	14
chr1	240944613	240944824	4	3	10	14	8	5	9	2	9	5	5	5	2
chr1	240945717	240945957	4	6	6	11	6	14	14	8	5	2	7	1	4
chr1	240957810	240958013	4	12	22	10	5	6	13	11	9	3	3	6	5
chr1	240975844	240976146	4	3	17	12	14	15	14	13	12	4	4	4	20
chr1	240987786	240988068	14	4	8	21	1	14	16	1	7	8	4	5	14
chr1	241009711	241010154	13	15	22	32	10	26	16	6	7	8	6	9	10
chr1	241029966	241030216	6	13	14	12	8	26	8	6	10	4	5	9	17
chr1	241043707	241043974	16	11	12	20	4	4	9	16	6	10	7	6	11
chr1	241069035	241069864	18	11	33	30	21	25	12	52	22	16	4	22	86
chr1	241100361	241100561	6	5	6	3	8	10	9	8	13	2	5	1	8
chr1	241110291	241110558	10	9	16	12	14	5	16	20	6	2	5	7	44
chr1	241112845	241113104	9	7	7	16	3	7	22	6	3	3	4	4	3
chr1	241120348	241120780	14	3	11	17	5	15	15	12	12	1	8	13	11
chr1	241122003	241122203	6	10	2	6	8	8	5	8	4	3	2	3	18
chr1	241167942	241168421	13	14	12	22	10	15	20	8	2	4	8	7	14
chr1	241191696	241192216	14	20	25	27	18	14	21	14	8	5	4	10	25
chr1	241235966	241236259	8	11	20	23	5	15	8	10	9	8	6	12	1
chr1	241237859	241238102	6	10	2	19	14	22	5	4	14	11	1	4	17
chr1	241248931	241249134	10	7	8	10	8	10	6	6	6	4	4	2	11
chr1	241264473	241264699	21	7	19	14	8	2	16	1	3	6	7	10	10
chr1	241305338	241305633	12	12	15	18	10	25	8	14	14	4	7	8	13
chr1	241338694	241339005	14	8	12	13	8	8	10	6	8	6	5	5	13
chr1	241345256	241345612	9	13	13	13	10	16	17	11	3	6	6	4	14
chr1	241371566	241371959	14	3	17	9	7	13	19	8	15	8	4	5	12
chr1	241392546	241392794	5	8	7	4	8	4	6	12	6	3	5	2	17
chr1	241431961	241432237	18	16	23	23	14	7	13	10	4	2	4	4	11
chr1	241447643	241448048	17	16	19	14	17	11	14	12	19	7	4	2	13
chr1	241469585	241470062	17	18	19	24	22	11	11	7	20	9	10	12	7
chr1	241479436	241479654	9	14	7	14	3	1	15	1	4	4	3	8	7
chr1	241514248	241514633	14	5	17	13	6	12	5	19	8	10	5	16	23
chr1	241519905	241520806	24	53	52	43	40	61	74	219	18	31	18	26	407
chr1	241554525	241554813	8	4	13	11	4	4	40	8	4	4	5	10	13
chr1	241576765	241577097	15	5	13	20	3	7	12	7	16	1	6	11	6
chr1	241586982	241588445	60	45	65	82	50	72	89	51	53	37	18	30	135
chr1	241593489	241593939	12	6	15	23	10	21	21	2	7	6	5	6	15
chr1	241594102	241594578	8	9	18	31	18	33	21	9	18	14	6	8	24
chr1	241609086	241609553	2	18	18	17	12	13	14	8	12	10	7	15	13
chr1	241634212	241634412	4	2	2	18	3	7	2	5	9	1	2	9	12
chr1	241658901	241659338	13	5	21	10	8	10	15	23	8	4	6	10	20
chr1	241682274	241683433	260	231	253	221	461	513	360	784	135	95	137	147	1015
chr1	241694709	241695385	27	15	19	12	20	10	14	39	9	5	4	16	26
chr1	241695530	241695740	9	7	10	3	6	10	4	6	14	4	4	12	6
chr1	241715102	241715921	35	43	37	21	25	14	18	24	22	4	5	20	19
chr1	241741042	241741594	18	15	17	28	15	10	30	18	8	13	9	12	23
chr1	241742110	241742385	14	6	6	14	1	2	12	4	5	5	2	6	7
chr1	241742565	241743093	28	18	21	22	15	37	21	7	10	3	8	14	45
chr1	241746462	241746736	18	12	6	13	10	10	8	9	19	10	2	3	10
chr1	241750445	241750703	10	3	12	9	8	10	13	3	5	4	7	6	5
chr1	241754152	241754352	7	6	7	10	7	11	10	10	4	4	4	12	7
chr1	241767047	241767807	21	36	35	27	24	28	33	18	14	10	12	4	17
chr1	241772592	241772843	2	6	7	14	4	5	7	20	8	8	2	5	23
chr1	241775825	241776245	20	22	38	21	41	30	17	11	18	10	16	15	14
chr1	241785940	241786360	23	6	7	13	17	52	49	54	14	4	10	15	79
chr1	241802940	241804550	227	186	215	182	361	384	283	241	162	93	81	146	352
chr1	241833897	241834162	7	16	13	14	11	6	17	12	10	2	3	5	9
chr1	241852322	241852696	8	8	7	7	3	12	5	1	4	8	7	6	3
chr1	241868129	241868480	10	13	6	6	8	10	5	25	7	3	6	2	13
chr1	241915948	241916166	5	8	12	10	7	9	20	4	9	5	6	9	3
chr1	241917761	241918105	10	9	8	16	10	18	13	9	19	4	9	10	11
chr1	241948523	241949215	18	7	25	37	16	44	12	23	13	18	6	13	22
chr1	241968577	241969122	14	15	12	12	14	12	12	9	12	4	5	4	23
chr1	242010903	242011943	101	104	114	101	174	308	201	448	71	67	88	93	718
chr1	242064654	242064944	2	7	6	19	1	14	17	5	12	5	1	2	8
chr1	242078855	242079079	6	7	7	20	13	13	6	10	4	2	2	3	17
chr1	242091509	242091831	8	13	26	14	13	9	11	4	11	8	4	6	4
chr1	242096231	242096482	12	9	9	21	9	5	14	7	6	4	1	4	6
chr1	242121583	242121940	22	25	11	14	15	13	12	10	22	9	11	14	6
chr1	242137083	242137289	16	10	7	10	4	12	4	22	11	1	2	7	25
chr1	242141267	242141868	8	8	16	18	17	23	34	40	20	14	6	5	61
chr1	242154076	242154589	14	21	21	18	22	14	24	14	26	2	6	9	11
chr1	242159389	242159773	19	11	12	19	15	16	10	5	9	6	1	15	12
chr1	242161702	242162165	31	21	26	21	62	36	41	29	17	14	19	30	56
chr1	242175276	242175476	10	2	11	9	8	12	3	3	8	6	2	7	19
chr1	242180978	242181202	10	3	14	8	11	4	6	5	7	4	3	7	9
chr1	242182545	242182745	13	11	8	5	4	16	9	10	1	3	6	9	13
chr1	242183106	242183374	9	12	7	20	2	6	12	17	6	2	2	3	36
chr1	242189099	242189346	12	14	10	19	7	7	8	6	10	4	2	5	10
chr1	242196703	242197183	23	19	12	13	12	14	13	22	17	8	4	17	31
chr1	242259384	242259660	15	12	12	14	3	16	10	3	6	11	10	5	11
chr1	242271262	242271600	7	8	7	7	4	16	14	3	7	6	4	8	16
chr1	242281757	242282024	8	15	21	5	6	9	5	3	4	4	7	10	4
chr1	242287030	242287324	6	11	17	10	19	24	18	9	11	6	6	10	8
chr1	242321384	242321978	8	20	21	23	14	7	26	20	7	4	6	17	23
chr1	242332512	242333568	25	30	45	36	16	33	36	24	28	20	13	26	14
chr1	242348128	242348473	3	11	10	13	14	7	6	6	6	4	4	12	11
chr1	242352396	242352644	17	15	9	11	19	12	19	1	11	6	4	14	9
chr1	242361607	242361918	1	10	11	11	4	26	32	7	8	4	11	9	3
chr1	242363557	242364260	8	8	22	38	7	24	14	61	4	5	24	12	47
chr1	242366288	242366747	4	14	9	25	16	25	35	5	8	6	2	5	21
chr1	242369150	242369784	30	16	23	12	42	24	20	15	24	6	6	20	18
chr1	242396087	242396374	4	12	20	13	4	11	21	3	2	10	7	11	6
chr1	242400787	242401003	12	6	7	12	5	5	9	15	2	3	8	6	13
chr1	242406258	242406458	13	9	8	8	8	18	3	4	5	2	1	4	6
chr1	242531761	242532008	15	4	10	6	10	4	7	10	17	1	4	4	8
chr1	242533690	242533913	5	8	9	11	1	6	8	4	8	6	3	2	2
chr1	242564205	242565169	16	19	31	29	25	56	45	12	18	12	16	12	30
chr1	242580733	242581072	14	16	6	20	10	13	3	4	13	2	3	10	7
chr1	242593551	242593990	15	11	11	19	11	15	11	6	10	14	12	10	25
chr1	242600323	242600886	22	16	22	23	27	18	15	16	24	12	7	11	22
chr1	242608768	242608975	12	13	15	11	1	19	5	6	7	4	4	7	3
chr1	242619105	242619315	6	7	6	6	6	4	12	11	11	1	5	4	8
chr1	242640782	242641323	14	15	33	13	16	13	16	5	21	6	6	15	21
chr1	242666214	242666501	5	9	15	9	12	11	14	1	8	3	2	11	7
chr1	242686810	242687642	39	22	42	37	26	24	45	15	26	8	14	30	53
chr1	242688492	242688728	5	8	7	16	3	9	16	4	1	4	3	4	29
chr1	242710223	242710428	11	3	6	11	8	7	6	8	2	6	2	5	7
chr1	242717150	242717429	7	2	14	17	8	14	5	5	4	8	2	2	7
chr1	242739771	242739996	3	9	7	18	2	10	9	3	3	4	7	6	12
chr1	242767792	242768516	10	24	17	19	11	17	32	9	17	6	8	17	24
chr1	242771163	242771548	9	5	20	14	7	14	12	8	17	2	6	16	5
chr1	242775447	242775841	11	10	12	28	7	18	14	6	8	4	2	12	8
chr1	242801912	242802525	18	16	27	19	15	12	38	31	15	13	5	11	19
chr1	242815324	242815710	6	5	15	6	12	20	11	10	14	13	6	5	11
chr1	242827543	242827881	2	2	7	12	15	9	19	5	8	5	5	4	1
chr1	242861587	242861952	12	10	27	14	10	5	14	5	12	6	5	13	6
chr1	242877717	242878279	12	14	8	20	10	9	19	2	21	4	4	5	2
chr1	242888464	242888770	15	17	13	14	6	13	9	6	10	2	8	5	13
chr1	242926939	242927525	16	16	17	34	14	21	23	12	20	14	4	9	8
chr1	242950519	242950998	14	7	15	16	8	21	15	11	8	9	6	4	6
chr1	243048334	243048830	27	15	23	16	12	13	8	6	13	6	4	8	7
chr1	243049538	243050088	18	13	20	25	16	22	22	2	24	6	2	14	11
chr1	243053482	243054181	29	34	43	36	32	64	38	30	30	11	16	29	101
chr1	243088063	243088263	11	7	14	9	11	14	11	11	3	4	7	10	21
chr1	243108946	243110295	72	54	98	77	39	62	64	16	57	29	19	69	55
chr1	243119635	243119899	14	22	18	10	10	4	11	2	15	3	2	12	5
chr1	243125551	243125751	13	14	17	7	8	10	10	2	10	10	2	5	14
chr1	243137687	243138054	19	37	28	10	26	5	21	2	31	8	3	10	5
chr1	243144069	243144318	32	26	47	5	21	11	16	4	21	10	2	31	8
chr1	243145432	243145741	19	10	30	4	19	9	3	2	18	2	2	12	6
chr1	243146663	243147200	33	36	50	12	27	18	10	2	30	10	5	28	9
chr1	243265306	243265651	19	9	15	6	8	3	6	4	18	4	2	18	10
chr1	243266598	243267449	42	43	40	30	37	6	16	8	33	7	5	29	9
chr1	243267608	243267849	13	8	10	12	3	4	10	8	8	8	3	11	1
chr1	243277368	243277889	37	22	32	17	35	25	31	15	33	18	22	25	4
chr1	243290456	243290833	9	13	23	8	14	10	12	6	17	2	6	24	15
chr1	243315603	243316144	30	22	19	15	19	14	12	5	15	6	6	32	4
chr1	243360890	243361286	15	17	25	18	9	8	6	25	26	4	2	12	25
chr1	243376387	243376677	4	4	8	5	9	24	7	31	6	2	2	2	25
chr1	243417652	243419699	396	347	342	328	719	689	585	1198	248	159	220	178	987
chr1	243432394	243433174	24	14	14	50	9	18	22	32	19	12	1	12	33
chr1	243476880	243477216	6	5	8	7	14	8	15	23	15	2	3	6	18
chr1	243486817	243487446	5	7	9	13	5	14	15	113	11	2	6	5	129
chr1	243600930	243601196	8	12	8	12	5	6	6	3	4	5	1	7	22
chr1	243610216	243610614	11	11	24	24	19	10	14	7	9	6	7	8	5
chr1	243628514	243628738	6	17	8	9	2	2	8	16	9	9	3	2	13
chr1	243637661	243638090	6	4	16	29	10	17	24	16	22	4	2	6	27
chr1	243638285	243638814	12	21	29	26	18	19	28	7	23	11	5	13	21
chr1	243641046	243641349	10	4	14	12	3	3	7	19	4	2	4	3	38
chr1	243645579	243646050	15	18	18	25	18	14	25	27	19	16	6	26	38
chr1	243646389	243647068	20	15	38	50	12	21	44	6	15	11	5	28	18
chr1	243650934	243651270	31	8	15	29	13	8	29	30	17	9	8	14	38
chr1	243652412	243652746	6	23	20	16	19	22	15	6	4	15	6	17	15
chr1	243654077	243654378	18	6	22	19	13	9	9	17	11	13	3	13	41
chr1	243658714	243659033	15	5	22	18	10	20	19	7	34	9	7	14	14
chr1	243659447	243660005	23	23	21	32	15	26	28	14	12	17	13	9	19
chr1	243672857	243673182	19	20	12	10	8	15	8	4	17	4	4	13	5
chr1	243673806	243674015	2	10	13	14	4	4	7	4	3	2	2	5	4
chr1	243743492	243743724	14	8	12	9	8	2	15	23	9	2	5	12	9
chr1	243912053	243912286	2	6	7	2	7	5	5	12	5	9	2	2	32
chr1	243917828	243918108	14	3	8	20	1	6	11	2	8	1	12	7	9
chr1	243940470	243940670	2	4	3	4	5	9	8	4	6	3	5	2	6
chr1	243947885	243948178	10	8	8	9	7	6	13	4	12	5	4	4	22
chr1	243982247	243983149	17	26	38	43	16	41	33	14	25	17	10	12	27
chr1	244013475	244014651	62	97	102	90	102	132	77	46	55	36	36	34	42
chr1	244074102	244074355	3	5	15	2	14	2	6	1	11	2	12	6	14
chr1	244080450	244081072	28	22	19	30	20	32	34	18	12	9	9	14	24
chr1	244094698	244094995	13	11	6	14	2	8	15	1	13	2	3	5	9
chr1	244104628	244105294	17	12	11	25	8	23	37	13	16	16	12	23	21
chr1	244110147	244110486	16	10	20	10	8	4	8	7	12	3	2	6	8
chr1	244116019	244116282	4	9	9	23	8	12	10	7	16	9	4	9	12
chr1	244153904	244154309	14	13	4	12	8	9	14	5	8	10	1	8	13
chr1	244173564	244173780	4	3	9	12	3	9	18	3	3	5	3	5	7
chr1	244185654	244185896	5	4	10	10	15	22	17	1	9	2	8	9	3
chr1	244210389	244210659	12	9	14	13	30	31	11	15	5	3	13	10	11
chr1	244210903	244211902	281	366	412	320	666	895	583	280	184	157	192	140	222
chr1	244230476	244231071	14	25	13	13	13	4	22	11	12	2	8	14	48
chr1	244240752	244240975	14	19	28	15	6	20	9	23	12	13	2	6	8
chr1	244255704	244255930	5	7	11	12	1	20	7	10	8	7	5	4	12
chr1	244266818	244267130	7	12	16	21	8	11	19	5	5	4	4	10	8
chr1	244268395	244268714	5	6	11	17	10	8	14	2	9	2	3	7	6
chr1	244301340	244301711	7	8	16	7	4	7	9	17	4	3	2	5	19
chr1	244301726	244302080	19	10	15	5	12	9	20	36	6	5	3	8	27
chr1	244308369	244308790	20	12	10	21	10	15	10	4	11	4	2	8	8
chr1	244313354	244313755	16	4	8	16	12	7	16	21	7	6	4	9	30
chr1	244318254	244319201	34	17	42	43	31	26	34	10	15	23	8	26	28
chr1	244327181	244327821	39	40	41	29	26	60	45	55	21	26	12	16	42
chr1	244334941	244335230	11	3	7	2	9	20	13	10	6	1	1	7	37
chr1	244345644	244345911	9	2	13	15	8	4	14	1	10	8	8	12	13
chr1	244362084	244362533	8	9	19	24	6	18	31	12	9	6	6	13	23
chr1	244374193	244374778	14	16	17	21	20	30	28	100	17	11	4	12	118
chr1	244377529	244377910	15	13	33	25	9	27	28	44	21	6	14	19	34
chr1	244394309	244395423	44	24	32	37	11	40	43	103	23	20	10	25	141
chr1	244411076	244411311	10	9	11	23	9	9	6	8	4	1	1	9	4
chr1	244417836	244418132	10	8	4	18	12	19	15	21	11	8	3	11	40
chr1	244429104	244429371	20	6	15	11	12	8	11	6	10	3	3	4	12
chr1	244435790	244436273	5	12	18	21	10	37	26	26	10	10	9	12	17
chr1	244436423	244436624	11	8	8	11	9	34	28	22	10	6	6	12	19
chr1	244437041	244437729	26	20	20	31	26	27	31	19	19	12	14	3	27
chr1	244438361	244438938	6	6	8	11	7	17	12	38	8	7	3	4	100
chr1	244447957	244448231	9	5	4	7	4	12	16	4	8	10	3	4	12
chr1	244462643	244463344	34	34	47	39	43	63	48	29	31	21	10	25	100
chr1	244475207	244475567	10	11	19	9	26	6	3	25	13	4	2	4	18
chr1	244476691	244477354	24	22	27	33	26	39	31	3	16	16	12	5	16
chr1	244486240	244486628	10	20	17	22	14	16	6	36	17	5	6	14	26
chr1	244517083	244517442	12	27	15	4	41	11	10	13	23	4	3	4	33
chr1	244540255	244540570	5	12	9	15	5	10	5	5	11	2	7	19	2
chr1	244541409	244541629	1	6	5	23	8	3	10	4	6	8	1	4	8
chr1	244558746	244559084	7	8	15	16	10	11	15	22	1	5	2	6	22
chr1	244559149	244559409	9	9	9	9	5	8	7	3	16	6	2	10	3
chr1	244576833	244577079	6	7	15	12	1	11	16	12	8	4	6	2	4
chr1	244602792	244603345	4	6	18	24	23	14	32	12	8	12	7	13	14
chr1	244614316	244615866	224	167	223	227	417	627	493	801	183	101	135	157	1086
chr1	244624486	244625072	79	62	69	68	152	197	135	280	44	25	45	47	295
chr1	244650644	244651158	24	13	16	38	16	27	33	2	16	9	5	14	6
chr1	244662729	244663056	5	8	10	13	1	11	16	5	5	3	2	10	11
chr1	244679755	244680051	10	6	17	14	4	9	4	6	13	3	1	2	8
chr1	244683829	244684069	9	4	15	24	4	20	13	7	12	1	2	10	6
chr1	244815578	244817185	215	146	212	190	387	542	511	924	150	91	144	124	1195
chr1	244829130	244829459	11	13	15	12	9	6	7	21	11	2	1	8	25
chr1	244845136	244845484	13	15	10	14	4	10	13	5	5	14	3	2	8
chr1	244923196	244923409	13	6	9	17	4	4	15	4	3	1	1	6	18
chr1	244952238	244952949	26	24	25	23	36	23	17	11	12	12	8	20	17
chr1	244960154	244960392	13	6	7	14	14	14	4	6	13	1	1	14	6
chr1	244964557	244965065	15	16	16	14	11	8	15	44	14	2	2	14	26
chr1	244978283	244978799	28	15	19	24	19	26	11	1	13	11	2	13	13
chr1	244979772	244980076	8	6	4	12	6	11	14	2	6	11	10	5	6
chr1	244997706	244999666	194	173	212	262	289	564	375	547	131	125	140	123	462
chr1	245026209	245027155	123	208	202	155	348	285	194	303	85	69	59	64	180
chr1	245027300	245028184	117	131	141	158	204	321	218	561	71	55	79	48	435
chr1	245032976	245033261	7	6	9	12	6	4	13	7	5	6	8	2	32
chr1	245081960	245082540	19	17	14	33	26	23	32	125	16	10	5	11	191
chr1	245089598	245090175	17	12	13	19	12	22	22	5	11	7	6	19	13
chr1	245159343	245159758	5	12	20	12	16	12	6	3	6	2	1	13	4
chr1	245173271	245173502	9	6	8	17	9	12	12	3	6	4	2	8	12
chr1	245206035	245206306	16	13	10	23	11	16	13	26	11	10	12	8	23
chr1	245232989	245233204	8	4	15	16	8	16	5	4	14	8	4	4	4
chr1	245255155	245255568	28	16	36	10	11	13	10	9	14	1	8	10	21
chr1	245270604	245271508	21	25	39	21	18	41	44	16	26	8	6	17	33
chr1	245278429	245278641	10	7	5	13	2	3	8	14	13	9	2	8	17
chr1	245291626	245292124	10	15	10	34	8	11	30	5	13	10	2	16	16
chr1	245292883	245293118	8	15	21	16	9	12	12	2	10	2	1	10	4
chr1	245296653	245296929	16	17	14	14	7	1	14	2	5	6	1	3	4
chr1	245317124	245317682	19	32	32	45	15	64	39	48	16	15	11	19	48
chr1	245317897	245318469	24	25	19	29	19	8	21	47	17	12	11	8	99
chr1	245318673	245318893	10	11	15	12	7	9	16	20	16	8	5	6	23
chr1	245319369	245320249	26	28	35	85	51	78	61	77	42	24	28	18	112
chr1	245323698	245323898	8	6	8	7	6	27	28	7	11	9	11	5	9
chr1	245329835	245330163	3	7	10	15	8	14	6	13	8	2	4	6	19
chr1	245348505	245348746	4	2	8	5	13	3	2	8	8	8	2	8	12
chr1	245365926	245366126	16	1	7	1	6	8	7	2	8	5	5	8	6
chr1	245373358	245373606	15	3	8	17	8	15	20	8	6	6	3	7	9
chr1	245382738	245383048	4	4	12	8	8	20	16	4	7	6	2	12	10
chr1	245397890	245398319	12	18	15	21	12	14	13	11	4	11	2	6	41
chr1	245404917	245405162	12	5	10	7	11	16	13	2	6	7	2	5	15
chr1	245411133	245411868	15	16	20	11	11	34	28	83	9	8	8	12	93
chr1	245453930	245454205	7	4	9	21	3	13	18	6	7	5	4	8	4
chr1	245454356	245454588	3	4	9	6	6	16	10	26	10	9	7	9	11
chr1	245462095	245462476	19	10	13	29	26	68	38	54	8	20	26	12	66
chr1	245463890	245465060	25	36	43	36	26	49	29	136	33	8	18	31	138
chr1	245474010	245474875	28	22	29	32	18	51	42	11	11	7	15	14	19
chr1	245481771	245482191	3	7	12	19	11	34	36	78	10	7	25	12	69
chr1	245489783	245490106	16	9	8	10	18	22	26	16	4	10	4	1	32
chr1	245498200	245498615	9	14	10	10	10	9	17	25	2	4	5	8	41
chr1	245507854	245508133	7	16	11	9	14	4	14	13	9	12	4	7	24
chr1	245530174	245531028	22	35	34	49	35	42	55	10	22	16	3	16	29
chr1	245581398	245581834	10	7	25	20	32	55	34	35	6	2	15	10	46
chr1	245589900	245590147	4	9	8	8	4	10	14	21	7	4	2	2	18
chr1	245605068	245605388	4	2	10	14	6	42	12	15	9	2	6	2	32
chr1	245607574	245607797	3	7	11	19	4	12	16	4	9	2	3	7	10
chr1	245611243	245611557	10	8	17	8	14	1	18	2	1	3	4	10	12
chr1	245627566	245628018	15	26	20	24	5	13	23	2	9	11	2	14	11
chr1	245628514	245628753	6	9	7	8	10	11	9	1	1	2	8	4	13
chr1	245643355	245644023	24	31	22	47	16	49	26	13	10	17	6	20	21
chr1	245676869	245677308	3	9	12	10	9	13	23	61	2	3	3	4	73
chr1	245704815	245705299	10	6	18	4	7	31	33	4	7	4	3	8	15
chr1	245713625	245714061	15	12	12	23	17	12	15	12	24	2	6	17	29
chr1	245743783	245744110	15	9	10	19	14	6	19	13	10	1	7	2	13
chr1	245752950	245753199	12	2	11	15	2	39	23	8	7	3	6	4	7
chr1	245761683	245762482	7	22	18	15	25	62	46	25	13	9	19	20	36
chr1	245762615	245763407	12	14	26	36	46	73	47	103	14	8	27	21	129
chr1	245768504	245769478	31	32	28	39	45	47	49	21	58	27	8	30	49
chr1	245777591	245778078	16	13	23	26	18	25	22	13	15	8	6	6	33
chr1	245846372	245846918	11	9	39	42	32	40	50	44	8	8	19	12	65
chr1	245861520	245861795	9	11	16	18	8	15	12	2	2	12	1	12	6
chr1	245876472	245876718	5	7	13	3	4	9	5	8	1	1	1	1	34
chr1	245878588	245879090	24	17	23	24	6	29	18	7	7	8	16	8	17
chr1	245879321	245879618	8	7	21	20	3	9	8	10	5	5	2	3	15
chr1	245879881	245880175	10	6	12	14	7	5	16	5	4	2	6	11	1
chr1	245884360	245884950	11	16	29	20	2	11	14	27	11	11	13	19	27
chr1	245887213	245887540	5	10	18	19	14	8	10	11	8	4	2	6	16
chr1	245916762	245917062	9	5	14	12	15	10	4	15	8	1	5	4	27
chr1	245951621	245952096	14	11	15	30	17	17	12	10	18	6	6	25	16
chr1	245962257	245962647	8	5	23	10	12	9	18	3	17	4	4	16	4
chr1	245970287	245970991	17	13	21	28	21	16	20	59	10	9	4	6	83
chr1	246023632	246024991	70	39	42	49	84	108	50	174	45	16	34	38	108
chr1	246030972	246031340	9	7	16	10	9	22	13	2	11	13	12	2	6
chr1	246038155	246038817	22	45	42	20	42	34	20	35	15	7	13	21	52
chr1	246042405	246042789	10	5	21	8	10	15	6	39	6	13	7	9	45
chr1	246045131	246045610	14	4	14	16	11	52	60	15	13	10	24	5	12
chr1	246065060	246065808	20	13	29	67	18	25	37	10	19	13	8	18	17
chr1	246067002	246067202	2	3	10	8	4	8	6	7	4	4	1	11	18
chr1	246111694	246112155	10	10	20	28	12	12	33	14	16	12	3	10	21
chr1	246116774	246117108	6	4	13	17	14	25	14	5	20	5	12	13	10
chr1	246124986	246125330	6	10	10	8	9	4	4	39	9	3	6	3	27
chr1	246125580	246126053	4	9	11	13	2	4	5	54	4	2	7	12	53
chr1	246143187	246143813	25	12	24	32	14	11	35	11	12	19	3	8	15
chr1	246160882	246161380	20	11	14	23	22	22	11	47	12	12	3	14	50
chr1	246161629	246161884	8	8	7	8	10	6	9	31	10	2	1	6	17
chr1	246168243	246168837	19	18	20	32	12	42	26	32	11	14	17	11	31
chr1	246280559	246280769	6	8	10	8	4	4	7	10	2	2	3	6	17
chr1	246310903	246311923	36	25	43	51	23	24	42	34	24	23	17	30	38
chr1	246324004	246324883	9	17	15	34	18	41	38	16	29	12	7	12	12
chr1	246325118	246325389	6	10	13	6	7	17	9	6	4	8	5	10	2
chr1	246335293	246336124	30	21	21	59	37	82	66	22	23	30	21	25	47
chr1	246384966	246385196	7	8	7	16	6	7	13	6	7	5	4	10	10
chr1	246537893	246538370	10	12	10	13	7	21	14	11	16	9	17	11	18
chr1	246544304	246544600	6	2	7	10	7	5	4	25	12	6	4	4	20
chr1	246545044	246545402	18	13	16	16	9	15	29	2	13	6	7	7	3
chr1	246545640	246546509	30	17	37	35	35	18	29	16	36	15	13	15	52
chr1	246562312	246562860	14	12	7	16	8	12	25	3	12	8	4	2	11
chr1	246567370	246567872	13	6	9	10	1	5	17	78	11	7	3	9	93
chr1	246582685	246582975	11	22	5	18	6	14	24	13	8	3	5	4	11
chr1	246632142	246632429	6	2	17	12	6	14	24	5	5	4	1	3	10
chr1	246655910	246656209	8	7	9	12	15	33	23	11	4	5	6	12	22
chr1	246669765	246671518	76	47	92	133	112	141	163	255	78	57	55	52	315
chr1	246729416	246730352	193	164	198	208	348	485	396	659	85	87	132	66	636
chr1	246745750	246746033	2	21	17	15	45	13	6	1	2	6	3	7	5
chr1	246746963	246747238	5	12	16	9	18	35	18	8	6	7	9	18	13
chr1	246748359	246748825	8	9	26	8	22	20	24	8	11	8	7	6	7
chr1	246755389	246755609	5	13	16	7	8	4	10	10	8	4	7	8	8
chr1	246760615	246761099	25	35	34	9	31	24	24	44	14	4	7	10	34
chr1	246762698	246762984	6	9	8	18	8	36	22	5	2	14	13	8	19
chr1	246770786	246771356	22	27	24	15	30	41	57	2	12	7	10	11	14
chr1	246771970	246773010	60	45	78	50	108	101	75	30	32	24	26	41	35
chr1	246793033	246793650	8	6	17	21	8	14	11	43	14	8	2	8	40
chr1	246796464	246796946	14	20	23	10	11	26	12	6	4	19	9	12	21
chr1	246810439	246811000	33	13	20	31	29	19	44	50	18	12	14	17	90
chr1	246814308	246814629	6	4	12	8	6	10	16	13	5	4	2	2	33
chr1	246839389	246839924	9	10	8	29	9	14	23	7	17	9	9	17	34
chr1	246843885	246844523	16	10	16	11	15	12	16	97	11	5	3	6	72
chr1	246845529	246845993	13	5	26	16	7	25	9	66	18	4	5	10	80
chr1	246852881	246853112	10	4	10	21	9	21	16	2	4	6	8	7	7
chr1	246860231	246860574	21	26	28	13	26	8	12	13	8	12	4	14	35
chr1	246862382	246862796	17	35	32	27	35	50	37	17	18	10	14	12	6
chr1	246887269	246888311	51	61	56	72	95	136	111	94	58	37	31	34	65
chr1	246892236	246892779	4	8	11	36	6	98	67	56	10	9	24	12	28
chr1	246898329	246898534	7	2	7	6	6	2	2	23	2	4	9	5	13
chr1	246917160	246917734	25	12	22	33	13	28	27	9	12	3	15	14	27
chr1	246923879	246924082	6	5	4	9	2	3	1	11	8	4	6	7	19
chr1	246924638	246924947	12	3	8	9	2	2	7	13	5	2	3	3	24
chr1	246931903	246932975	34	34	30	49	59	46	53	16	39	18	9	32	14
chr1	246943152	246943723	31	10	20	46	10	18	21	8	10	22	6	15	25
chr1	246945788	246946172	15	17	18	35	20	23	17	38	12	6	16	26	41
chr1	246949980	246950185	12	8	12	13	9	29	32	1	13	7	9	9	14
chr1	246951277	246951623	16	12	22	38	11	24	31	4	15	5	10	12	14
chr1	246952458	246952685	11	5	21	18	12	24	20	1	14	5	15	12	13
chr1	246953059	246953561	9	9	42	36	10	54	40	9	15	13	7	8	28
chr1	246957666	246957920	20	2	16	32	15	11	35	10	3	3	6	11	10
chr1	246961900	246962334	19	15	18	20	15	20	21	4	27	15	9	18	15
chr1	246995630	246996018	12	6	30	10	7	8	14	3	5	7	4	5	13
chr1	247031553	247031775	14	6	13	6	4	5	9	4	17	1	3	4	2
chr1	247094348	247094690	29	15	38	21	43	46	26	50	14	14	15	15	45
chr1	247094739	247095893	224	165	188	201	412	495	409	630	120	102	91	130	541
chr1	247110564	247110937	17	17	25	16	31	46	28	6	15	4	5	7	10
chr1	247117073	247117733	15	12	28	28	21	55	60	13	17	15	10	9	35
chr1	247134378	247134974	13	19	8	25	27	45	37	10	15	8	16	11	50
chr1	247170887	247171749	49	23	46	56	45	97	93	201	31	28	19	22	213
chr1	247241569	247242397	60	72	116	127	172	275	240	312	57	79	63	54	382
chr1	247254881	247255148	17	9	10	4	14	15	8	2	7	2	4	8	7
chr1	247274613	247275944	58	73	87	103	107	104	100	83	33	34	31	52	72
chr1	247276379	247276757	12	18	13	15	14	10	22	7	7	4	10	9	17
chr1	247277959	247278308	20	22	29	23	4	19	18	7	8	14	7	11	10
chr1	247282473	247283056	27	20	11	16	20	30	24	19	14	10	7	8	28
chr1	247308137	247308371	5	10	6	9	5	8	4	13	6	1	3	4	15
chr1	247373593	247374395	86	154	158	169	186	213	179	342	74	52	50	56	369
chr1	247449485	247450052	20	26	12	29	11	15	31	7	11	10	2	13	32
chr1	247450964	247451597	19	16	16	56	2	36	40	22	12	11	13	23	18
chr1	247467174	247467709	13	10	13	29	9	88	78	6	10	17	43	2	6
chr1	247494353	247495389	70	59	70	83	82	119	118	344	58	38	34	35	296
chr1	247495666	247495886	8	14	30	26	13	29	27	12	7	15	4	6	29
chr1	247496230	247496468	9	14	20	16	15	15	17	11	7	11	2	8	21
chr1	247499003	247499392	8	13	16	23	3	22	46	10	2	10	8	10	58
chr1	247506040	247506550	23	15	19	17	6	9	9	4	18	4	4	10	10
chr1	247511167	247511584	13	13	13	42	8	51	57	9	19	13	9	22	29
chr1	247523508	247523954	14	9	13	5	9	23	24	2	4	11	17	8	9
chr1	247524407	247524981	18	22	21	41	30	61	41	19	16	13	19	9	13
chr1	247553416	247553819	22	16	34	47	33	50	33	25	24	7	13	12	49
chr1	247570495	247571004	10	29	27	21	36	8	12	16	23	11	9	8	15
chr1	247578728	247579624	21	33	42	52	43	37	61	35	30	20	19	14	53
chr1	247587751	247587970	12	8	22	4	4	16	8	10	12	4	2	6	8
chr1	247589833	247590177	10	14	14	16	9	14	22	5	7	6	8	10	4
chr1	247611450	247612151	16	12	7	13	10	16	18	84	8	7	3	5	125
chr1	247614795	247615194	20	22	12	24	13	15	20	6	3	10	11	14	19
chr1	247650514	247650792	14	6	14	17	22	9	15	20	13	4	6	9	11
chr1	247654500	247655261	27	29	32	32	26	23	24	17	21	6	8	21	24
chr1	247681152	247682257	39	19	39	61	31	99	61	57	38	8	12	18	93
chr1	247694932	247695161	4	12	18	17	8	10	15	1	8	4	4	6	7
chr1	247736588	247736841	6	7	13	6	4	18	17	5	12	5	4	2	9
chr1	247802610	247803365	81	111	99	55	129	34	46	110	47	23	6	61	123
chr1	247835558	247836089	13	2	17	37	8	11	6	8	14	1	10	10	15
chr1	247844657	247844960	4	4	3	8	13	9	9	23	7	8	2	6	41
chr1	247869629	247869933	6	16	14	12	12	10	11	9	15	8	5	8	9
chr1	247875303	247875893	30	27	21	41	14	22	20	8	14	4	6	24	8
chr1	247883916	247884148	3	12	13	14	13	13	5	10	4	8	2	9	10
chr1	247886788	247887005	5	9	15	11	3	5	7	8	12	5	4	9	6
chr1	248004623	248005115	11	15	16	19	21	12	27	8	6	6	2	11	29
chr1	248020249	248021218	19	40	32	50	40	34	52	100	41	35	20	22	174
chr1	248032144	248032647	18	8	19	24	2	14	29	4	27	13	1	8	13
chr1	248039250	248039565	15	15	18	20	9	6	16	2	10	10	2	3	17
chr1	248059552	248059860	14	17	20	15	8	4	23	1	17	4	2	12	3
chr1	248061323	248061583	5	10	7	14	9	13	5	7	8	4	5	6	3
chr1	248078761	248079029	8	7	11	11	6	18	7	3	8	6	4	8	15
chr1	248088279	248088635	4	14	20	13	6	9	21	4	7	12	7	8	24
chr1	248099653	248099870	9	10	9	15	9	9	7	5	7	7	6	9	9
chr1	248100157	248100844	48	36	36	62	35	66	56	10	36	8	36	22	37
chr1	248248339	248248574	15	10	25	3	12	3	7	5	18	4	1	4	1
chr1	248381843	248382061	6	14	5	10	5	5	11	2	10	2	6	2	4
chr1	248392211	248392439	17	8	7	12	17	7	7	8	9	4	2	14	7
chr1	248392513	248393221	19	12	26	26	28	28	31	26	16	18	9	21	46
chr1	248406538	248406901	7	12	8	13	5	13	13	25	4	4	6	1	51
chr1	248520418	248520810	8	9	10	19	7	10	17	12	10	4	2	12	16
chr1	248536119	248536484	17	13	10	8	15	14	15	1	16	7	7	3	2
chr1	248551383	248552005	7	16	19	39	6	19	20	23	13	10	6	18	34
chr1	248574496	248575532	17	17	30	23	16	24	27	67	18	5	3	17	48
chr1	248581788	248582160	10	12	14	16	6	8	13	10	14	7	2	9	13
chr10	137295	138470	21	27	40	44	29	36	45	56	32	19	20	21	81
chr10	149753	150223	20	8	10	26	11	12	20	26	18	6	2	9	34
chr10	180607	181391	21	21	29	34	27	72	56	113	20	22	15	24	97
chr10	181716	183275	73	58	81	120	98	110	102	75	42	24	50	38	124
chr10	287160	287817	22	10	26	27	24	52	44	30	9	8	9	15	28
chr10	342988	343519	18	15	21	26	10	26	21	4	11	4	6	10	11
chr10	354097	355046	51	38	44	45	119	198	134	66	37	26	52	37	59
chr10	369790	370528	27	19	33	32	73	50	27	6	9	12	13	16	17
chr10	372964	373204	9	5	7	11	13	7	14	4	4	8	4	8	4
chr10	390949	391261	8	6	13	12	9	5	28	1	9	2	3	5	11
chr10	394252	394562	18	5	3	17	6	4	15	2	8	12	4	9	9
chr10	414546	415588	28	30	49	40	36	49	19	110	22	14	6	22	315
chr10	416235	416448	12	7	13	19	8	5	9	6	12	6	6	4	46
chr10	418860	419193	18	16	16	16	22	8	9	7	16	5	1	11	39
chr10	430520	430835	12	9	14	11	17	20	17	3	11	6	2	12	9
chr10	431677	432066	10	12	15	12	10	8	24	3	9	8	7	14	14
chr10	454299	454598	4	2	5	12	2	5	4	14	4	2	1	6	28
chr10	464959	465342	6	4	22	16	6	6	9	59	10	6	2	8	107
chr10	467727	468833	17	10	14	13	14	13	35	121	16	15	10	12	303
chr10	499629	500103	6	16	3	23	12	5	11	12	7	2	5	7	67
chr10	526482	527997	32	34	60	65	60	69	81	14	35	13	21	32	39
chr10	536799	537455	36	14	30	15	53	20	33	12	20	13	2	22	15
chr10	543260	543713	12	5	12	8	6	7	7	23	14	4	6	10	44
chr10	545895	546286	19	5	10	12	13	8	20	25	8	10	3	14	47
chr10	552454	552929	10	17	17	23	5	24	13	87	7	7	5	12	234
chr10	555550	556013	14	14	17	13	18	22	32	149	23	6	9	14	379
chr10	558418	558935	6	17	18	8	8	4	11	77	4	10	2	11	157
chr10	560391	560842	7	10	12	20	19	24	35	46	15	4	13	6	114
chr10	566438	566874	4	11	10	7	4	13	4	112	7	3	7	2	239
chr10	572895	573423	8	10	10	17	6	36	10	20	14	7	3	12	55
chr10	576411	576772	6	3	9	8	5	12	11	58	8	3	2	14	41
chr10	578859	579111	12	10	11	3	1	12	5	10	5	1	2	4	51
chr10	587833	588507	16	20	44	39	20	50	44	6	20	16	8	24	23
chr10	593150	593441	6	11	13	16	10	18	10	3	11	6	5	6	3
chr10	597270	598573	31	23	47	31	20	40	45	831	29	15	9	24	2695
chr10	604078	604891	22	16	22	20	15	24	33	171	13	3	5	17	374
chr10	605211	605802	14	10	19	22	9	29	9	70	7	6	11	15	179
chr10	613686	614461	11	15	33	28	16	23	24	116	3	11	5	14	256
chr10	614868	615493	12	13	7	10	6	10	12	237	9	9	2	8	598
chr10	616452	616742	2	11	23	14	15	12	10	33	13	2	5	4	119
chr10	617285	617719	18	16	17	16	9	26	13	98	14	6	7	10	249
chr10	621880	622423	21	17	18	22	37	18	17	27	13	1	11	7	66
chr10	624520	624775	4	5	3	5	11	5	6	49	9	2	5	8	178
chr10	626142	626643	13	3	13	13	15	8	17	188	6	12	5	4	464
chr10	626699	627198	17	13	14	15	34	22	13	26	10	7	2	11	34
chr10	628658	629124	14	4	9	7	4	6	16	35	4	5	1	2	86
chr10	644276	644674	9	7	10	11	10	16	6	13	14	2	3	8	107
chr10	648140	648545	4	19	7	5	11	15	12	137	11	4	11	6	362
chr10	658586	659107	12	11	10	14	13	17	18	76	12	3	8	9	182
chr10	659318	659709	7	16	12	13	10	5	15	82	11	7	7	6	138
chr10	660753	661662	23	16	24	24	16	43	32	32	16	11	14	22	102
chr10	663072	663584	20	13	20	23	16	27	42	9	15	8	6	8	119
chr10	672053	672601	19	23	41	33	25	25	36	66	16	14	6	22	339
chr10	674410	675177	20	24	17	38	23	21	48	4	30	10	21	8	21
chr10	676407	677695	26	20	25	26	20	46	31	791	34	8	19	16	2435
chr10	680839	682629	23	18	38	51	46	50	64	1036	35	17	22	32	3763
chr10	691364	692410	21	16	14	39	12	49	23	492	22	12	15	14	1629
chr10	692755	693274	1	6	3	7	4	6	5	363	5	3	2	5	1134
chr10	695388	697208	49	42	82	73	83	132	118	705	52	36	31	42	2335
chr10	700569	701421	17	21	8	34	13	37	17	459	18	8	6	7	1668
chr10	702228	702724	11	8	9	10	13	14	11	193	25	1	10	2	506
chr10	706944	707937	48	30	29	53	125	127	95	9	26	20	36	36	106
chr10	708551	709060	9	10	14	9	25	31	8	344	10	5	8	11	892
chr10	714628	715918	18	10	18	45	31	25	33	945	15	6	9	10	2412
chr10	718279	719877	22	36	33	26	32	59	43	954	23	21	21	18	3026
chr10	723623	724212	28	10	16	23	10	28	15	641	7	10	5	8	2144
chr10	725208	726415	11	38	48	46	24	65	50	1017	35	25	16	31	3322
chr10	727221	728406	22	27	27	29	12	32	13	1260	25	2	11	13	3723
chr10	728807	730251	49	26	41	16	22	42	35	855	28	9	12	28	2919
chr10	734595	735087	24	26	25	55	47	49	75	28	22	16	10	13	34
chr10	735471	736486	32	33	41	62	79	74	46	52	29	36	16	25	45
chr10	741202	741676	9	10	28	23	17	17	29	8	20	4	4	14	38
chr10	743061	743442	4	2	12	18	8	12	10	21	6	6	3	9	63
chr10	805430	806203	31	20	49	46	22	36	21	6	27	2	4	26	24
chr10	821115	821927	22	45	22	44	22	42	54	12	16	28	15	24	11
chr10	823815	824242	24	20	25	17	24	7	22	5	16	6	1	17	4
chr10	830589	831246	32	17	34	35	36	44	50	1	14	14	3	23	8
chr10	834912	835751	46	35	37	54	80	97	77	17	25	18	19	34	40
chr10	852337	852642	9	6	9	16	26	17	18	5	13	5	10	4	4
chr10	867425	868737	46	40	41	71	63	80	83	23	46	13	33	28	43
chr10	892103	892482	9	6	15	7	12	4	10	21	9	4	3	8	34
chr10	911181	911577	10	19	5	18	19	17	18	4	13	6	4	13	9
chr10	922453	923005	19	17	20	30	25	41	39	9	24	4	14	7	19
chr10	923984	924684	14	23	16	42	44	86	42	20	17	10	19	12	25
chr10	946663	947084	12	12	4	14	12	9	4	7	12	8	2	7	20
chr10	976503	976830	15	12	7	27	21	16	7	6	7	1	3	11	16
chr10	977313	978108	6	27	9	30	11	27	22	619	8	14	5	4	521
chr10	978754	979019	2	6	14	35	12	24	19	6	5	9	13	10	12
chr10	990413	990848	15	8	21	12	29	9	19	17	19	10	1	14	53
chr10	1010471	1011311	20	34	35	34	28	15	36	9	27	10	12	37	21
chr10	1016198	1016485	16	11	22	13	14	23	9	48	7	3	11	7	24
chr10	1016719	1017065	13	8	8	20	28	86	46	50	13	6	18	8	34
chr10	1017187	1017467	10	14	20	12	21	21	12	59	4	6	9	2	43
chr10	1017652	1018009	8	10	3	16	10	20	10	51	6	2	6	4	22
chr10	1026947	1027235	1	4	2	6	3	14	12	25	2	1	2	4	17
chr10	1033589	1034882	100	92	103	160	175	196	151	372	83	63	64	44	259
chr10	1038857	1039673	30	29	23	39	56	142	73	62	28	18	40	21	52
chr10	1049859	1050618	11	35	40	29	7	12	32	16	34	15	8	9	19
chr10	1089471	1089721	11	6	16	3	14	4	4	13	10	6	6	9	8
chr10	1090441	1090655	5	2	2	14	12	36	12	43	9	5	3	9	20
chr10	1094296	1095869	273	307	279	337	611	686	487	354	126	125	132	129	340
chr10	1102185	1103120	86	84	69	121	124	180	154	175	69	50	46	37	172
chr10	1120806	1121123	14	8	9	11	4	10	10	15	8	8	2	9	18
chr10	1156676	1157112	14	12	10	7	8	7	9	16	5	4	2	2	45
chr10	1161943	1162360	20	17	14	35	13	28	27	2	10	8	1	5	13
chr10	1166807	1167033	7	9	5	12	4	12	18	3	14	6	9	3	20
chr10	1171857	1172074	9	9	6	10	2	1	23	3	8	1	2	3	8
chr10	1176616	1176831	7	13	7	10	6	7	13	2	9	1	8	4	5
chr10	1196668	1197008	11	23	19	29	4	6	24	2	20	7	5	8	16
chr10	1217359	1217711	14	8	26	18	12	17	21	2	12	18	3	20	16
chr10	1241561	1241819	4	9	7	15	4	4	23	1	5	14	1	4	3
chr10	1250432	1251104	29	13	30	22	22	30	38	11	14	20	10	15	51
chr10	1251554	1251813	7	7	7	9	6	15	22	4	12	6	2	5	14
chr10	1254283	1254647	10	6	19	35	18	12	28	6	12	2	7	23	16
chr10	1254755	1255354	24	15	27	42	22	28	33	9	8	11	6	13	11
chr10	1261399	1261685	6	4	13	16	10	20	7	5	8	18	4	3	12
chr10	1262275	1262977	27	19	21	42	24	34	28	5	28	22	10	26	21
chr10	1282717	1282955	4	15	16	10	6	12	7	5	9	4	3	5	20
chr10	1283570	1284669	30	30	45	45	37	50	39	25	32	20	11	25	38
chr10	1285678	1286236	17	33	17	18	5	18	26	12	19	6	7	15	28
chr10	1297613	1298143	13	29	16	46	10	9	27	12	21	10	2	16	10
chr10	1299238	1299634	12	22	19	18	10	9	20	4	10	5	4	6	14
chr10	1315972	1316529	10	13	10	26	12	28	18	10	15	9	4	11	27
chr10	1316946	1317371	13	14	27	28	10	19	20	3	17	11	3	15	25
chr10	1322103	1322491	13	19	14	12	13	16	7	1	11	15	12	15	8
chr10	1331606	1332077	19	25	24	26	26	16	14	7	30	7	2	20	22
chr10	1367305	1367660	12	5	16	10	10	21	25	4	7	12	4	6	9
chr10	1387108	1387929	23	22	34	36	30	23	35	10	23	13	8	12	35
chr10	1389243	1390763	36	64	67	56	38	49	54	18	29	21	21	25	52
chr10	1402288	1402605	20	9	16	21	12	14	17	1	7	6	3	11	9
chr10	1404646	1405627	18	26	52	63	33	48	33	6	27	22	18	25	34
chr10	1416716	1417003	8	15	20	11	10	19	14	6	22	11	1	8	10
chr10	1417072	1417676	16	19	33	27	13	19	25	9	30	16	13	17	32
chr10	1436540	1436861	8	10	25	20	9	8	8	7	4	4	2	8	12
chr10	1437438	1437994	12	17	26	32	13	15	27	8	12	14	14	9	18
chr10	1438377	1438577	4	5	14	17	10	2	8	16	5	3	2	5	20
chr10	1443408	1443747	7	17	20	17	11	29	17	14	9	6	3	6	10
chr10	1450880	1451353	15	19	21	15	37	13	25	7	17	5	2	12	9
chr10	1458743	1459016	7	6	13	4	14	4	18	11	14	7	2	19	21
chr10	1464590	1465043	13	17	28	24	13	10	26	3	19	8	5	13	16
chr10	1491084	1491345	28	5	12	11	5	6	17	3	6	4	4	6	15
chr10	1504311	1504530	2	4	15	7	7	12	17	1	9	2	3	5	6
chr10	1506926	1507513	24	17	41	33	25	26	29	13	28	14	2	28	21
chr10	1508341	1508769	21	7	2	12	13	43	26	10	6	7	7	4	20
chr10	1516545	1516760	10	7	21	14	8	9	11	2	5	2	2	9	8
chr10	1521154	1521380	10	6	3	19	9	8	6	1	10	3	5	5	5
chr10	1521532	1521858	7	10	12	31	7	9	14	6	11	5	3	7	20
chr10	1529169	1529395	4	10	7	6	1	12	15	3	6	3	3	1	7
chr10	1544108	1544403	5	7	9	11	21	8	12	3	19	3	2	2	6
chr10	1549162	1549699	11	19	14	27	19	20	45	16	22	14	3	10	35
chr10	1555563	1555854	14	13	6	9	9	6	18	2	10	7	3	4	7
chr10	1557420	1557947	26	6	19	38	17	17	10	12	23	7	7	20	23
chr10	1568116	1568350	5	6	15	21	5	14	18	2	8	7	5	14	7
chr10	1574651	1575205	17	23	18	24	15	15	28	10	21	13	6	28	15
chr10	1595893	1596774	17	19	38	39	15	46	34	5	22	16	17	14	30
chr10	1604133	1604385	14	12	14	9	11	7	13	5	14	4	2	4	15
chr10	1609545	1610501	14	30	21	41	7	40	37	13	26	15	4	33	31
chr10	1633927	1634320	13	18	16	22	7	18	7	3	17	8	3	7	13
chr10	1636768	1637297	23	18	14	20	12	20	23	2	11	16	4	9	25
chr10	1638067	1638286	14	7	19	5	4	13	8	2	16	4	2	6	14
chr10	1644173	1644418	6	4	13	7	11	8	12	3	10	2	8	6	11
chr10	1649461	1649979	21	29	21	29	8	21	26	6	20	7	8	12	14
chr10	1657411	1658018	22	5	24	22	19	14	23	8	10	8	11	13	32
chr10	1667822	1668094	12	9	10	14	6	5	7	3	13	6	6	7	21
chr10	1673482	1673690	12	12	12	16	6	9	15	8	7	2	2	3	7
chr10	1674545	1674857	8	9	6	12	9	16	36	5	5	7	5	4	5
chr10	1681044	1681324	9	8	9	14	15	16	11	4	11	7	5	9	18
chr10	1693477	1693853	10	15	23	20	19	17	19	11	32	12	9	14	19
chr10	1696545	1696960	8	6	19	21	15	18	16	14	13	9	8	13	40
chr10	1696961	1697376	12	23	14	32	21	23	19	13	19	12	8	14	23
chr10	1706319	1706546	7	10	6	7	12	7	22	6	18	3	3	7	25
chr10	1719675	1720092	15	15	18	20	10	17	14	21	16	9	9	5	12
chr10	1730362	1730662	8	12	14	25	6	8	12	13	18	2	2	8	13
chr10	1732827	1733260	16	11	13	26	10	21	19	8	2	6	4	13	11
chr10	1737378	1737586	2	15	12	11	6	2	19	4	4	1	5	6	6
chr10	1752059	1752336	9	11	10	9	1	21	9	6	6	4	6	6	8
chr10	1752763	1753339	7	9	18	21	6	30	19	7	18	6	12	14	27
chr10	1760514	1761006	24	11	33	25	19	23	25	6	8	10	5	20	21
chr10	1768583	1769004	13	9	16	27	6	14	12	2	20	2	3	20	20
chr10	1778878	1780061	36	29	44	52	28	59	78	48	25	24	24	22	188
chr10	1788174	1788440	9	9	16	20	10	12	17	2	7	4	7	9	6
chr10	1796795	1797377	22	9	17	21	6	28	21	12	11	7	7	14	18
chr10	1801915	1802289	8	19	21	9	10	11	19	5	12	4	4	2	20
chr10	1807196	1807441	12	3	3	11	12	6	17	3	11	6	1	6	8
chr10	1815288	1815850	25	10	38	24	22	12	18	5	22	4	6	16	14
chr10	1832748	1833510	25	22	21	47	12	28	33	10	7	8	8	6	19
chr10	1849444	1849777	12	16	14	32	15	19	13	9	13	6	9	6	9
chr10	1874763	1875244	12	13	12	22	14	11	24	5	8	9	4	16	17
chr10	1878792	1879121	12	20	19	12	17	9	19	9	9	4	1	8	14
chr10	1889324	1890082	22	16	25	37	16	25	41	5	21	19	5	10	13
chr10	1923741	1924673	30	33	46	36	24	20	18	23	28	12	8	17	25
chr10	1925429	1925670	10	4	7	13	9	2	14	5	5	2	4	3	20
chr10	1966092	1966435	12	8	12	11	5	28	10	5	14	8	2	5	23
chr10	1974901	1975151	15	12	18	7	9	9	26	5	2	4	2	6	5
chr10	1978194	1978506	8	12	14	11	12	9	11	6	8	5	1	14	12
chr10	1979312	1979558	8	5	9	18	4	5	16	8	14	4	4	10	15
chr10	1994719	1995547	23	26	37	44	22	31	34	14	20	11	3	20	25
chr10	2003831	2004284	7	4	15	21	14	18	12	2	10	4	6	10	15
chr10	2036798	2037136	10	10	24	9	9	7	9	7	9	2	4	10	11
chr10	2039521	2039806	4	10	17	9	14	11	13	2	6	5	6	7	11
chr10	2053214	2054824	49	47	69	91	40	42	54	18	37	48	14	27	58
chr10	2062030	2062386	14	18	9	20	10	18	18	5	12	15	2	11	16
chr10	2085880	2086254	10	11	15	14	8	17	12	1	9	6	6	17	14
chr10	2099222	2099422	2	6	7	17	6	2	10	8	1	4	4	10	10
chr10	2106045	2106519	4	14	25	19	11	9	21	14	21	8	9	14	11
chr10	2112531	2113085	16	17	29	13	13	26	23	15	15	18	13	19	36
chr10	2118750	2119020	10	1	8	16	7	9	9	3	4	2	6	24	12
chr10	2135113	2135348	7	5	5	9	9	10	25	4	4	4	6	10	3
chr10	2143662	2144026	14	4	18	10	11	12	18	11	14	7	5	10	26
chr10	2170274	2170871	23	7	19	15	12	16	16	6	14	10	9	13	14
chr10	2176901	2177257	11	5	14	15	7	11	14	12	5	2	2	7	12
chr10	2179830	2180286	15	10	29	22	17	36	19	2	2	5	3	15	20
chr10	2188814	2189239	11	16	15	16	11	18	30	5	10	6	4	4	4
chr10	2198183	2198383	1	11	7	16	5	10	6	6	2	1	2	7	9
chr10	2208081	2208507	12	6	12	11	13	18	24	2	8	17	8	10	24
chr10	2223831	2224062	8	4	12	13	2	8	8	3	10	3	9	7	9
chr10	2235267	2235474	8	3	9	15	5	8	10	8	8	2	1	16	8
chr10	2264345	2264687	4	2	11	4	2	14	8	11	4	4	3	2	22
chr10	2280067	2280319	6	3	14	7	12	10	18	3	9	3	5	8	3
chr10	2287468	2288073	12	14	33	11	12	14	26	9	12	13	2	5	4
chr10	2289720	2290008	16	10	21	6	6	6	4	8	8	7	2	11	11
chr10	2298557	2298900	7	9	16	12	5	14	9	1	6	11	1	4	25
chr10	2318535	2318937	13	12	17	25	15	4	7	8	11	2	9	8	10
chr10	2326232	2326474	6	13	8	13	5	10	10	9	7	1	2	7	11
chr10	2330878	2331184	17	5	8	11	5	14	16	4	8	6	1	12	13
chr10	2340822	2341191	10	10	6	23	8	9	13	8	7	4	1	17	11
chr10	2347630	2347931	2	10	7	15	13	11	14	3	2	9	2	8	8
chr10	2400612	2401197	22	21	30	28	11	22	18	21	14	10	6	10	15
chr10	2409938	2410149	5	9	11	4	7	12	8	6	16	4	4	2	9
chr10	2435105	2435574	13	20	20	16	8	19	21	4	7	14	7	10	14
chr10	2440626	2441426	18	22	20	31	27	19	22	8	25	14	11	14	21
chr10	2457825	2458184	11	20	9	7	7	13	13	10	2	2	6	12	25
chr10	2458894	2459135	2	2	10	6	4	9	15	1	8	6	5	2	5
chr10	2468617	2469174	12	22	21	21	13	14	32	5	8	7	7	22	4
chr10	2510612	2510869	17	9	8	6	4	10	12	2	6	3	4	6	10
chr10	2512094	2512706	28	24	32	16	18	8	15	9	13	3	6	13	16
chr10	2518068	2518872	23	26	35	19	24	16	21	26	13	5	4	8	16
chr10	2519383	2519594	3	2	8	10	8	15	4	4	8	10	7	8	16
chr10	2526632	2527401	18	16	21	23	20	20	34	7	21	8	3	9	23
chr10	2537503	2537821	9	6	10	10	7	17	8	3	7	7	6	15	11
chr10	2551026	2551793	30	34	26	14	52	19	31	6	27	6	4	19	19
chr10	2567411	2568583	33	48	38	88	30	44	50	16	42	16	26	25	29
chr10	2580036	2580694	14	23	16	38	6	21	25	1	12	11	6	15	4
chr10	2595403	2595642	12	8	10	11	2	3	9	7	13	4	3	2	7
chr10	2609626	2610013	6	7	17	19	8	9	11	20	1	12	2	2	22
chr10	2620151	2621105	22	10	32	53	22	17	44	1	27	23	8	29	13
chr10	2636886	2637096	6	7	5	16	9	5	11	11	7	7	6	9	15
chr10	2637162	2637488	5	15	12	31	9	11	15	8	17	9	5	10	13
chr10	2641589	2642306	21	16	24	20	20	29	52	12	24	9	12	12	30
chr10	2665897	2666303	20	10	24	18	15	5	45	14	17	4	11	9	27
chr10	2713277	2715026	16	48	58	103	44	50	66	27	41	22	6	34	69
chr10	2722728	2723216	23	16	20	12	21	18	16	10	20	14	11	11	24
chr10	2774007	2774347	19	11	18	24	4	14	21	17	10	4	10	11	23
chr10	2775083	2775700	27	11	24	19	17	24	16	10	20	16	4	20	19
chr10	2909377	2909577	4	6	21	6	12	9	11	2	3	13	4	11	9
chr10	2910208	2910419	4	8	18	18	1	6	13	10	4	2	4	2	7
chr10	2911273	2911528	9	18	4	9	5	2	4	2	16	3	2	10	1
chr10	2924364	2924655	12	6	12	15	12	13	11	8	7	6	4	12	8
chr10	2930850	2931262	10	11	38	23	3	14	19	1	11	8	6	10	2
chr10	2935845	2936091	6	1	12	93	14	44	82	2	3	44	12	6	11
chr10	2949434	2949701	9	13	8	8	7	15	13	1	11	3	4	5	8
chr10	2955571	2955823	11	1	9	17	10	13	6	5	5	2	4	4	5
chr10	2957953	2958330	10	14	14	17	12	20	13	4	4	12	4	16	8
chr10	2959487	2960628	32	26	43	34	12	25	35	125	17	14	8	12	239
chr10	2978578	2979471	13	18	27	26	22	27	10	444	2	15	11	8	1518
chr10	2979686	2980167	12	7	10	18	7	18	12	226	8	8	10	2	622
chr10	2980848	2981800	21	27	29	15	14	37	18	496	6	12	2	3	1394
chr10	2983178	2983430	2	2	5	2	4	5	2	188	4	5	10	2	362
chr10	2993099	2993658	11	20	23	19	8	15	25	7	13	14	3	4	40
chr10	3029963	3030242	13	10	11	20	2	19	11	6	4	7	2	10	9
chr10	3031157	3031405	6	12	2	13	10	12	17	2	8	5	1	9	9
chr10	3062386	3062716	12	13	15	17	9	25	10	2	10	2	1	11	25
chr10	3085795	3086015	14	8	5	17	12	12	10	15	7	4	5	1	24
chr10	3088044	3088654	21	26	27	46	47	31	35	15	24	11	5	23	34
chr10	3089909	3090627	10	15	19	13	17	18	9	378	10	6	9	3	1197
chr10	3090809	3091287	11	8	14	16	37	14	17	465	12	2	6	16	1165
chr10	3092896	3093201	15	2	3	6	4	9	6	137	16	4	2	2	360
chr10	3095439	3095927	3	8	4	7	2	16	5	312	1	4	5	6	830
chr10	3100386	3101262	11	6	15	13	6	4	5	509	4	2	6	7	1512
chr10	3102727	3102988	9	13	6	12	6	4	16	100	11	7	4	8	374
chr10	3105917	3106508	26	17	42	40	21	56	40	1	16	14	14	6	12
chr10	3108243	3108770	17	24	16	39	30	19	23	182	15	12	10	14	467
chr10	3110194	3111487	41	59	66	74	69	59	77	630	42	26	19	23	1408
chr10	3115430	3115968	2	2	10	12	2	8	18	87	6	5	2	10	377
chr10	3116271	3116986	27	18	26	30	14	18	19	84	24	10	6	30	335
chr10	3128667	3129386	10	13	31	36	23	17	39	8	8	5	12	11	9
chr10	3137520	3138165	25	31	28	38	62	51	17	58	27	13	4	10	76
chr10	3146647	3147123	21	15	24	36	28	20	15	5	22	24	2	18	11
chr10	3147324	3147647	6	14	17	16	15	11	23	6	16	8	6	6	18
chr10	3148195	3148415	2	6	2	4	9	6	1	16	3	3	5	1	36
chr10	3162082	3162740	9	18	25	24	7	28	17	107	6	5	6	15	232
chr10	3164080	3164880	24	16	26	16	33	18	30	155	21	6	4	11	402
chr10	3167843	3169600	45	48	58	90	74	143	131	277	62	30	45	52	702
chr10	3169799	3170763	32	19	21	27	23	17	29	163	9	11	12	13	347
chr10	3171590	3172165	9	28	23	36	17	26	35	65	17	11	7	9	237
chr10	3178613	3178960	12	9	19	16	15	16	12	20	15	10	8	8	35
chr10	3180266	3180897	26	23	29	27	34	23	36	30	23	14	4	19	95
chr10	3184520	3185150	24	26	21	21	24	21	29	2	22	7	12	18	31
chr10	3185482	3185697	11	2	14	18	2	21	12	13	6	7	3	6	25
chr10	3186246	3186490	9	4	10	5	10	17	19	6	9	2	8	12	8
chr10	3194524	3194824	11	6	16	23	10	12	14	4	15	3	2	4	17
chr10	3204477	3204965	11	17	13	13	15	7	19	18	12	8	4	6	22
chr10	3211479	3211687	10	3	9	1	9	10	16	24	7	6	2	12	93
chr10	3214436	3215661	202	176	282	365	563	433	432	1542	155	146	109	108	1466
chr10	3235507	3236234	16	20	21	21	18	21	19	10	25	15	1	19	7
chr10	3239608	3240145	11	5	10	6	11	14	8	59	7	6	7	4	60
chr10	3257600	3257989	4	15	16	14	16	5	7	8	10	5	5	6	30
chr10	3270696	3270961	4	6	5	6	9	13	14	10	6	11	3	5	7
chr10	3280691	3281073	8	25	24	26	22	10	21	5	19	16	1	14	33
chr10	3281825	3282580	33	40	30	29	27	21	26	35	18	14	12	17	31
chr10	3296377	3296711	7	7	12	28	3	14	22	1	9	13	10	4	4
chr10	3306362	3306753	29	16	20	15	17	27	21	46	17	8	2	9	35
chr10	3330758	3331072	12	7	14	22	7	16	18	4	7	5	1	9	21
chr10	3335924	3336237	12	9	11	12	12	20	23	36	6	12	10	10	31
chr10	3375142	3375414	2	3	8	14	1	4	6	33	4	4	1	1	21
chr10	3389343	3389746	8	15	14	14	4	15	31	7	11	4	6	10	20
chr10	3454913	3455255	11	13	12	17	15	17	16	2	17	8	7	4	6
chr10	3456453	3456687	5	3	9	8	4	11	8	1	8	4	2	2	2
chr10	3462689	3463488	23	15	22	49	22	30	37	20	17	10	11	7	25
chr10	3466101	3466476	12	11	7	11	8	32	8	8	19	15	9	10	9
chr10	3467758	3468830	23	34	40	45	49	50	20	209	35	14	22	14	109
chr10	3494500	3494754	17	9	8	14	8	7	16	15	3	3	5	7	21
chr10	3495037	3495470	6	8	13	2	20	11	8	1	11	1	3	4	2
chr10	3507789	3508054	8	19	10	4	10	21	15	8	10	10	10	10	9
chr10	3509376	3510107	49	67	72	28	91	110	86	178	42	7	21	27	80
chr10	3511357	3511884	13	23	16	21	33	44	24	149	9	13	7	10	59
chr10	3514896	3515282	15	11	6	18	24	17	14	5	14	3	5	6	18
chr10	3519938	3520162	9	11	9	13	20	19	22	7	8	1	12	1	4
chr10	3524428	3524869	17	26	40	32	65	67	44	4	10	11	23	7	6
chr10	3529989	3530313	8	10	10	15	4	15	18	35	8	4	5	3	11
chr10	3536364	3536784	11	19	16	11	15	61	36	9	9	10	15	7	10
chr10	3536943	3537196	14	5	2	6	16	17	10	11	7	2	3	10	3
chr10	3542466	3543050	27	30	26	10	42	48	28	139	10	7	9	14	98
chr10	3556767	3557052	6	7	20	2	9	12	14	8	6	2	11	5	21
chr10	3559219	3559498	7	12	17	8	16	10	18	10	14	7	6	3	8
chr10	3568056	3568623	14	15	30	17	12	16	18	14	17	8	8	20	8
chr10	3568981	3569680	22	24	17	18	43	28	23	11	21	8	12	18	2
chr10	3581116	3581771	19	30	34	23	31	38	38	24	19	9	8	14	27
chr10	3584381	3584826	17	9	23	7	11	14	10	27	8	11	4	5	20
chr10	3612961	3613439	23	10	17	19	31	13	23	12	11	7	3	15	21
chr10	3664629	3664953	7	6	5	4	13	17	21	12	10	4	1	3	25
chr10	3665943	3666369	24	11	9	20	35	47	29	88	7	4	28	14	83
chr10	3695840	3696572	33	15	22	10	13	8	31	6	17	13	3	18	8
chr10	3710591	3711053	6	7	9	6	7	18	13	14	11	8	8	10	37
chr10	3712054	3712575	9	19	18	21	8	19	26	4	10	15	3	7	10
chr10	3713197	3713413	11	4	7	16	2	11	17	4	11	8	6	8	9
chr10	3762684	3763341	19	19	16	63	54	88	76	115	27	11	36	14	52
chr10	3782513	3783117	8	8	12	23	20	64	36	58	9	4	8	9	39
chr10	3783774	3784066	8	6	13	11	9	26	19	1	7	11	5	2	5
chr10	3784266	3784726	8	2	11	9	7	58	36	25	8	7	17	12	17
chr10	3789391	3790016	12	15	18	28	16	27	31	81	8	3	10	3	66
chr10	3791894	3792530	35	5	22	26	52	97	80	77	18	7	22	17	40
chr10	3793222	3793519	12	7	6	19	17	51	28	4	4	8	10	3	6
chr10	3808149	3808527	20	6	14	9	19	70	43	5	6	13	20	6	3
chr10	3817204	3818016	34	41	49	64	80	30	33	137	25	16	1	10	86
chr10	3818221	3818628	23	28	30	36	23	23	25	9	16	12	14	15	5
chr10	3824656	3825772	89	123	156	135	238	188	170	321	85	53	67	84	151
chr10	3826915	3827908	139	224	213	242	332	473	314	971	75	111	132	34	377
chr10	3847451	3848432	17	34	39	19	43	80	44	181	28	12	8	20	99
chr10	3852250	3852638	25	31	23	22	42	50	42	22	14	8	11	2	10
chr10	3853664	3853910	16	13	12	12	32	30	21	20	4	10	6	9	12
chr10	3867452	3867765	9	10	9	8	25	10	11	54	13	4	8	14	26
chr10	3870225	3870951	36	19	41	20	48	44	59	2	32	20	2	14	6
chr10	3875945	3876357	5	11	8	10	8	12	2	26	7	7	1	12	28
chr10	3878084	3878358	16	13	13	8	13	10	7	10	6	8	2	2	24
chr10	3893559	3894056	19	15	15	35	34	37	10	123	21	6	10	12	71
chr10	3894435	3895007	18	54	27	32	43	52	24	78	25	12	8	13	30
chr10	3903150	3903400	3	11	7	5	14	14	9	6	11	4	2	3	3
chr10	3903906	3904339	10	26	19	12	19	2	18	2	11	4	4	8	3
chr10	3915992	3916249	13	8	10	11	18	21	5	25	5	6	2	5	18
chr10	3928786	3929463	22	30	20	37	53	21	16	15	18	8	7	10	16
chr10	3930129	3930339	2	9	12	5	18	4	6	3	2	1	3	8	2
chr10	3949794	3950075	8	16	32	12	21	8	11	15	16	5	4	4	29
chr10	3966439	3966851	10	15	29	9	22	9	17	16	5	2	4	14	18
chr10	3968909	3969237	15	6	8	18	14	33	12	9	10	5	1	7	2
chr10	3977353	3977700	12	11	13	20	32	15	15	18	9	8	7	4	11
chr10	3980210	3980482	12	8	15	10	10	13	9	4	8	9	4	2	12
chr10	3984891	3985260	17	13	4	11	22	3	10	1	6	5	5	4	5
chr10	3985894	3986113	5	7	8	13	18	12	10	2	2	8	2	2	13
chr10	3992803	3993056	11	7	11	21	6	5	21	2	9	4	2	6	2
chr10	4058694	4058999	12	10	15	10	9	17	13	2	11	3	2	9	4
chr10	4075865	4076515	14	13	15	29	13	8	18	5	11	12	8	16	23
chr10	4077486	4077957	9	9	12	6	12	17	17	27	10	4	2	3	22
chr10	4090618	4090909	7	7	9	11	28	13	2	4	6	3	1	11	6
chr10	4093979	4094388	11	19	8	25	8	46	40	9	7	2	13	15	16
chr10	4100837	4101162	7	2	8	14	26	62	35	23	9	3	14	3	15
chr10	4103648	4104092	20	17	20	32	29	29	34	43	24	4	17	15	41
chr10	4104315	4104659	9	18	14	7	37	22	24	19	4	9	3	3	12
chr10	4116096	4116511	16	24	22	19	26	15	8	8	9	4	6	6	10
chr10	4116782	4117239	10	14	22	21	18	19	19	4	13	2	5	8	19
chr10	4123772	4124188	18	13	14	25	37	17	19	17	9	3	11	12	14
chr10	4125616	4126294	24	16	16	31	32	140	87	75	12	10	32	11	45
chr10	4128298	4128638	11	5	13	15	21	29	24	39	8	2	10	2	15
chr10	4150167	4150470	2	2	3	11	10	17	21	4	4	2	5	4	6
chr10	4217889	4218201	8	15	12	11	6	10	19	4	8	7	4	2	8
chr10	4223911	4224239	5	2	11	1	11	13	2	44	2	1	1	2	22
chr10	4269248	4269460	5	2	14	13	10	9	11	1	2	6	4	4	4
chr10	4283914	4284288	10	10	12	13	36	12	9	67	15	6	9	23	31
chr10	4284527	4284774	2	4	10	6	4	7	2	13	5	5	2	2	17
chr10	4285900	4286149	14	9	17	10	10	6	5	20	2	2	1	1	5
chr10	4296427	4296937	5	9	10	6	7	17	10	60	15	2	2	6	20
chr10	4305876	4306182	11	19	14	16	14	19	13	9	9	3	4	13	16
chr10	4308687	4309325	9	19	15	9	9	14	18	88	13	2	1	8	31
chr10	4322799	4323305	13	7	15	9	10	31	21	46	13	1	8	10	17
chr10	4325985	4326459	14	17	22	16	78	61	41	47	19	10	8	6	29
chr10	4386659	4387229	20	16	24	22	24	31	10	136	19	10	7	2	76
chr10	4394383	4395053	11	18	19	24	39	37	34	15	15	10	1	8	42
chr10	4412541	4412815	2	7	6	8	3	5	4	18	2	2	1	4	30
chr10	4414806	4415336	18	21	12	9	24	20	31	98	5	7	9	8	57
chr10	4471828	4472049	3	5	2	10	8	31	18	2	5	3	3	4	4
chr10	4476341	4476712	7	13	11	18	18	13	18	2	15	6	2	14	4
chr10	4541174	4541464	4	9	15	3	18	13	9	10	4	2	1	4	6
chr10	4551650	4552342	40	30	35	29	11	15	38	18	19	4	2	12	18
chr10	4555118	4555408	7	10	1	2	9	6	6	38	7	5	2	4	26
chr10	4556619	4557137	14	14	17	24	32	15	17	63	13	5	7	20	40
chr10	4557873	4558113	12	4	14	21	7	7	6	4	8	1	3	2	3
chr10	4583439	4583760	10	8	9	10	3	10	11	43	2	2	9	5	5
chr10	4624080	4624391	8	7	14	7	8	16	8	24	4	1	3	6	30
chr10	4667476	4667708	4	1	4	6	2	8	7	24	4	1	2	2	21
chr10	4698848	4699112	7	9	10	11	17	13	18	23	6	2	7	2	19
chr10	4703760	4704435	47	14	30	21	105	89	59	34	33	16	17	28	17
chr10	4704878	4706081	71	49	69	72	140	218	156	387	38	27	64	33	142
chr10	4719788	4720420	11	14	18	22	21	73	43	37	5	20	21	11	35
chr10	4720679	4721012	4	8	13	12	6	13	12	16	6	7	5	9	12
chr10	4764162	4764611	13	13	22	15	7	14	8	43	4	2	9	7	46
chr10	4775471	4775718	5	8	7	13	20	6	9	5	8	6	5	6	2
chr10	4812995	4813705	24	22	16	4	34	33	19	108	20	4	8	11	46
chr10	4867712	4868986	72	77	135	72	145	120	78	154	57	33	23	57	126
chr10	4891791	4892397	20	17	35	28	82	26	46	144	15	8	15	31	90
chr10	4894032	4894617	12	9	12	5	23	34	17	162	10	10	15	9	100
chr10	4977640	4977873	5	2	10	9	10	13	15	3	6	6	5	6	5
chr10	4990190	4990830	24	14	21	18	69	20	35	62	23	9	11	17	31
chr10	5113378	5114077	52	60	86	44	106	117	97	239	56	27	45	50	115
chr10	5118913	5119113	3	6	8	10	6	7	4	4	12	2	2	2	5
chr10	5132773	5133207	15	18	20	9	14	10	27	44	9	5	4	9	32
chr10	5136437	5136659	9	6	12	5	32	4	7	3	6	3	2	6	4
chr10	5136677	5137220	13	17	38	16	79	30	25	51	11	8	15	9	59
chr10	5158593	5158843	10	10	15	4	10	11	7	2	4	4	1	1	4
chr10	5202345	5202719	26	18	11	11	22	9	9	2	7	3	4	8	9
chr10	5226796	5227005	4	3	7	14	6	35	21	14	6	2	7	1	2
chr10	5227017	5227788	14	8	9	20	41	63	41	162	15	9	26	2	67
chr10	5241261	5241999	16	18	24	26	20	12	24	14	29	10	3	16	36
chr10	5333475	5333937	18	36	7	25	16	49	24	32	16	4	11	11	24
chr10	5339447	5339954	15	11	9	23	6	13	32	45	6	2	4	6	66
chr10	5342398	5342845	6	13	10	13	12	25	13	1	9	3	4	8	7
chr10	5415551	5415985	13	14	11	19	10	11	14	11	20	4	6	10	33
chr10	5444485	5444845	19	16	7	20	16	21	23	15	7	7	7	4	13
chr10	5454040	5455263	89	64	72	80	173	209	141	172	50	32	50	55	137
chr10	5488347	5488827	68	37	34	56	149	164	132	254	26	21	35	13	166
chr10	5491869	5492143	7	4	10	15	38	17	16	27	5	5	9	2	16
chr10	5504036	5505427	30	21	34	58	73	104	70	15	29	38	23	23	38
chr10	5510392	5511496	31	21	26	36	55	183	117	191	12	22	58	22	172
chr10	5511793	5512687	28	29	36	51	33	34	43	24	25	14	11	21	40
chr10	5519051	5519275	12	10	11	9	5	10	2	18	13	2	3	2	12
chr10	5519725	5520490	29	9	39	27	13	31	24	19	24	4	8	22	28
chr10	5520733	5521092	2	17	26	27	3	15	17	7	11	3	2	7	12
chr10	5528645	5529145	16	16	15	40	66	83	86	18	18	6	33	6	19
chr10	5530399	5531005	18	33	25	30	22	46	42	8	11	17	2	20	8
chr10	5532716	5533812	41	29	39	93	84	189	140	102	34	18	62	13	71
chr10	5534877	5535086	6	5	12	13	13	15	24	4	12	9	2	8	16
chr10	5538617	5538974	10	10	22	23	8	22	16	5	8	8	2	8	14
chr10	5540785	5541372	23	16	26	31	24	20	18	6	17	10	9	15	20
chr10	5548870	5549357	7	17	23	43	17	52	69	52	5	12	18	12	56
chr10	5563340	5563616	6	4	7	24	21	33	18	6	11	5	2	6	4
chr10	5574941	5575337	18	24	10	30	29	15	20	19	12	8	9	18	30
chr10	5576510	5576792	17	19	9	12	18	23	21	3	16	7	14	3	18
chr10	5577100	5577465	7	6	5	17	44	73	35	57	13	13	22	10	27
chr10	5587637	5588560	45	17	28	88	18	253	145	170	35	46	51	30	165
chr10	5605525	5605854	8	2	19	16	19	10	27	30	11	3	4	4	42
chr10	5605878	5606699	22	24	36	35	21	33	30	73	20	18	3	27	67
chr10	5608497	5608697	8	8	8	12	4	14	6	32	1	2	2	4	20
chr10	5612109	5612550	11	7	22	24	14	25	20	34	24	8	8	2	40
chr10	5616755	5617304	14	11	30	33	14	11	30	3	21	4	10	8	33
chr10	5629125	5629756	25	10	35	30	22	16	34	99	22	12	8	16	100
chr10	5636011	5636230	4	8	6	8	1	5	9	5	7	5	6	2	16
chr10	5636416	5636868	15	11	18	18	12	11	14	19	10	1	2	10	48
chr10	5637641	5637906	18	10	11	16	4	6	8	23	8	1	4	7	5
chr10	5688139	5688578	18	3	28	21	15	8	25	46	8	7	3	2	39
chr10	5693999	5694965	42	28	36	34	48	59	70	38	25	21	33	22	60
chr10	5701378	5701703	3	13	17	21	5	19	11	6	13	2	3	6	7
chr10	5701767	5702547	17	33	28	48	35	30	38	23	35	11	7	19	18
chr10	5707956	5708967	40	24	24	51	76	44	60	122	41	22	8	27	115
chr10	5726335	5727743	105	87	104	123	170	248	176	529	59	68	60	57	325
chr10	5734496	5735215	23	35	40	19	37	18	47	26	32	12	8	11	47
chr10	5814425	5814632	8	15	5	48	8	32	35	4	6	22	7	8	2
chr10	5833275	5833615	12	14	10	20	7	9	14	10	11	4	1	5	15
chr10	5846856	5847079	4	4	9	7	7	7	9	14	4	2	2	7	19
chr10	5854641	5856168	174	168	216	216	313	341	320	547	87	80	102	82	398
chr10	5872665	5873579	34	28	30	48	20	87	65	18	24	8	25	8	16
chr10	5882383	5882779	12	5	14	24	15	30	21	13	4	6	14	8	24
chr10	5887664	5887919	9	10	6	18	7	8	14	4	7	4	3	6	9
chr10	5888056	5888355	22	3	14	10	10	2	6	14	12	8	3	7	19
chr10	5894206	5894721	12	14	20	19	7	9	32	2	19	4	4	10	3
chr10	5915315	5915742	16	7	10	6	21	15	23	45	8	4	6	9	21
chr10	5918195	5918762	5	4	18	11	13	12	15	36	14	4	7	10	55
chr10	5930972	5932767	196	148	182	261	344	407	410	772	105	108	121	84	522
chr10	5948086	5948462	8	2	16	22	16	15	20	9	8	5	3	14	22
chr10	5952952	5953183	7	2	13	13	5	10	17	7	6	5	1	11	8
chr10	5983914	5984834	39	31	56	59	37	44	51	116	40	21	15	18	75
chr10	5985506	5985777	14	16	18	31	19	33	33	29	10	4	10	4	28
chr10	5986367	5986921	32	34	35	39	33	69	49	113	13	12	24	19	40
chr10	5987546	5987886	25	25	43	29	30	38	29	20	8	18	14	6	22
chr10	5991316	5991600	5	10	6	15	20	21	21	35	5	11	11	8	48
chr10	6006807	6007045	7	5	8	13	9	13	24	5	5	4	8	2	11
chr10	6007976	6008646	22	20	26	62	42	109	79	7	10	23	33	16	11
chr10	6013380	6014159	18	20	38	20	46	66	61	46	17	6	14	14	59
chr10	6017909	6018376	39	29	20	54	19	72	61	64	8	17	18	5	52
chr10	6018664	6020138	65	84	98	99	144	153	137	209	53	39	39	47	154
chr10	6026316	6026576	12	6	10	26	6	13	9	7	2	1	2	4	13
chr10	6028587	6028976	5	21	12	36	19	58	20	10	3	12	9	8	15
chr10	6029788	6029994	2	7	10	12	8	25	11	6	8	4	3	1	11
chr10	6038446	6038662	11	4	2	3	2	23	17	10	2	2	9	13	5
chr10	6041472	6041782	10	11	8	14	15	16	14	1	6	5	10	6	14
chr10	6064669	6064922	11	11	4	5	6	3	7	22	3	7	2	5	22
chr10	6065625	6066162	8	11	7	12	8	40	36	77	12	4	7	8	68
chr10	6067423	6067623	8	5	2	11	4	7	15	7	19	4	2	4	11
chr10	6075825	6076230	12	11	20	22	13	16	20	54	6	2	7	4	25
chr10	6092655	6092992	23	20	24	34	36	32	63	43	15	13	20	13	64
chr10	6095838	6096535	23	21	26	49	40	101	67	26	12	6	27	12	27
chr10	6100713	6101221	8	11	11	37	20	85	48	30	7	2	29	3	23
chr10	6107880	6108197	9	1	9	10	37	32	30	2	8	7	19	4	2
chr10	6110516	6110805	16	6	5	12	14	66	52	12	2	4	22	7	8
chr10	6128274	6128724	21	19	13	26	55	132	87	12	15	9	18	5	30
chr10	6130575	6131722	51	59	73	106	116	129	153	290	43	43	53	46	203
chr10	6145713	6145949	8	7	12	10	4	10	11	11	8	1	5	7	17
chr10	6154282	6154575	10	10	9	14	2	13	8	15	4	5	4	9	29
chr10	6156538	6157091	28	22	14	37	19	20	17	19	10	7	8	4	17
chr10	6162537	6163182	9	10	26	35	12	23	35	41	20	10	10	6	36
chr10	6166688	6166959	9	7	12	8	11	12	15	30	10	4	2	5	27
chr10	6169898	6170098	11	11	7	20	2	12	5	2	10	3	1	2	9
chr10	6183204	6183666	28	16	34	20	41	23	26	1	6	10	4	4	8
chr10	6186448	6188153	66	90	101	146	131	212	193	287	59	76	43	75	293
chr10	6193079	6193836	38	12	35	66	77	48	35	85	32	20	21	20	67
chr10	6199305	6199971	26	46	29	24	59	13	10	12	21	2	4	6	18
chr10	6206201	6207231	32	40	32	88	63	89	62	47	19	29	22	26	37
chr10	6216033	6216682	23	14	20	120	59	188	121	23	13	48	38	8	23
chr10	6218955	6219211	14	1	17	12	5	19	16	24	2	7	2	8	29
chr10	6220639	6220840	11	5	12	23	12	20	15	2	15	10	7	12	7
chr10	6224196	6225073	35	24	46	111	102	225	217	24	51	45	78	18	27
chr10	6234090	6234586	26	40	33	92	139	201	141	81	24	37	64	18	44
chr10	6237680	6238229	23	33	33	68	63	120	84	47	17	37	28	12	24
chr10	6242755	6243319	56	30	29	94	86	148	107	67	23	37	33	26	58
chr10	6243466	6243786	32	20	25	72	77	82	59	73	18	41	18	4	53
chr10	6244264	6245531	172	155	196	398	372	384	353	343	98	141	107	90	322
chr10	6246201	6246566	22	35	44	147	35	47	37	20	15	35	19	11	31
chr10	6250872	6251098	17	18	16	70	15	52	21	5	21	19	4	3	9
chr10	6253349	6254243	38	29	48	267	60	128	100	40	17	84	59	24	65
chr10	6257644	6257979	16	20	22	142	18	50	26	37	12	42	27	12	23
chr10	6263424	6263705	21	14	30	120	19	49	49	7	10	46	23	15	8
chr10	6278241	6278737	18	12	25	273	38	49	62	13	14	102	26	12	13
chr10	6279020	6279349	8	6	9	215	14	41	32	6	11	82	13	12	13
chr10	6280629	6281512	14	17	20	356	30	71	58	9	23	93	22	24	22
chr10	6311881	6312081	10	3	19	7	4	12	12	10	5	6	4	2	10
chr10	6317053	6317728	48	72	91	50	112	80	54	95	29	26	24	37	57
chr10	6390042	6390402	13	16	8	15	10	10	5	17	12	5	4	3	29
chr10	6432818	6433105	15	7	7	21	2	8	8	9	8	12	6	10	13
chr10	6443601	6444215	27	28	17	28	34	28	43	35	16	11	6	8	49
chr10	6445175	6445384	9	1	12	6	12	7	10	10	4	7	5	1	4
chr10	6452329	6452820	8	8	13	39	21	40	23	24	12	7	9	8	16
chr10	6476994	6477631	14	18	16	38	16	68	56	3	29	7	15	17	14
chr10	6533449	6533688	8	6	16	3	12	10	13	4	7	4	4	7	4
chr10	6561972	6562751	15	14	17	25	17	65	45	6	10	7	20	8	30
chr10	6578126	6578357	16	10	16	4	10	7	20	6	6	7	4	3	5
chr10	6579759	6580377	21	8	17	23	13	21	17	40	7	5	6	9	27
chr10	6585656	6585947	4	9	3	26	10	10	16	6	4	6	4	11	16
chr10	6621183	6621424	19	12	14	12	12	9	16	6	6	4	2	8	13
chr10	6649754	6650098	6	18	10	13	14	6	18	31	6	5	2	6	21
chr10	6729780	6730106	4	5	7	15	11	6	19	1	15	8	1	11	18
chr10	6763300	6763694	14	24	27	18	18	15	13	30	16	7	5	8	29
chr10	6780368	6780724	12	6	16	13	9	12	25	28	5	6	3	7	15
chr10	6800584	6800876	24	7	18	3	4	8	12	3	13	6	3	13	13
chr10	6808148	6808434	7	8	10	5	33	22	16	8	10	13	4	2	14
chr10	6961974	6962323	8	14	6	21	17	34	31	8	8	8	8	6	17
chr10	6980584	6980971	7	5	22	11	2	13	12	28	4	3	3	6	21
chr10	6985448	6985648	4	8	17	14	12	4	11	2	5	4	2	8	8
chr10	6995341	6995904	18	25	21	29	30	26	25	77	19	5	9	19	56
chr10	6996821	6997021	3	4	14	12	4	1	11	1	6	2	3	4	3
chr10	7002407	7002731	2	12	4	27	3	17	20	7	10	1	3	9	9
chr10	7003489	7003763	8	7	18	13	6	14	9	11	5	16	1	6	12
chr10	7043305	7043510	8	9	17	9	3	14	24	2	7	2	7	5	3
chr10	7070261	7070489	6	5	8	7	11	18	9	13	1	2	4	4	13
chr10	7070702	7071633	30	18	39	17	10	20	30	22	29	10	4	19	22
chr10	7116708	7117408	12	9	17	18	19	32	41	33	20	6	2	10	42
chr10	7127838	7128141	21	17	12	7	4	40	25	31	3	10	7	6	22
chr10	7128309	7128578	6	7	4	5	4	12	8	35	4	2	5	5	17
chr10	7138785	7139381	9	6	24	32	10	16	25	61	17	8	10	8	38
chr10	7139938	7140170	8	4	8	15	2	13	5	2	4	5	2	3	16
chr10	7143935	7144425	10	6	14	24	8	30	15	24	6	4	11	7	19
chr10	7163083	7163470	8	14	21	23	11	15	11	7	4	12	6	10	7
chr10	7172119	7172542	20	20	11	15	10	16	21	2	11	8	1	7	14
chr10	7202986	7203284	8	9	10	20	3	13	11	2	16	9	1	4	18
chr10	7203511	7204286	19	29	36	29	32	107	44	18	16	22	30	26	31
chr10	7212437	7212722	7	14	11	18	14	17	11	7	17	12	10	9	10
chr10	7213852	7214076	4	13	21	20	13	9	32	6	6	6	9	6	13
chr10	7222438	7222886	12	15	16	20	16	14	10	7	14	4	2	6	10
chr10	7226788	7227045	14	14	11	7	12	6	11	2	4	5	2	4	1
chr10	7234099	7234346	6	7	7	1	3	4	6	2	12	4	4	3	13
chr10	7257559	7257855	8	14	2	14	14	11	14	6	4	7	6	5	11
chr10	7275245	7276012	13	17	18	55	40	171	113	16	15	20	59	8	39
chr10	7302362	7303172	34	29	52	55	59	75	58	36	45	15	24	28	93
chr10	7313937	7314151	4	8	7	12	4	5	10	15	6	2	9	5	26
chr10	7316971	7317194	12	4	15	13	4	8	18	5	4	1	3	12	10
chr10	7339831	7340563	20	21	25	31	16	26	16	18	30	13	1	15	28
chr10	7342575	7343206	14	9	23	11	8	28	14	23	16	7	10	11	65
chr10	7360792	7361436	7	16	9	22	14	18	14	118	8	4	2	11	123
chr10	7361550	7362131	16	8	10	54	5	31	49	7	9	11	7	11	4
chr10	7371277	7371888	23	14	30	15	13	24	20	5	11	7	11	10	12
chr10	7375841	7376531	20	17	10	25	17	37	29	59	4	8	4	14	26
chr10	7400980	7401325	11	12	8	17	13	12	20	11	17	10	4	14	16
chr10	7407027	7407451	4	8	13	16	5	14	11	2	11	8	5	9	20
chr10	7449956	7451044	13	11	29	41	12	30	35	137	15	5	9	15	149
chr10	7451142	7451537	11	9	28	23	13	33	30	16	10	12	9	10	39
chr10	7452789	7453028	17	8	11	24	19	20	19	16	10	1	6	3	10
chr10	7453158	7453513	11	20	16	22	16	36	37	30	3	9	7	10	24
chr10	7453677	7455283	41	49	79	115	68	103	99	71	32	42	18	36	115
chr10	7486597	7486804	10	6	10	6	4	6	10	18	7	6	2	8	22
chr10	7499247	7499675	9	13	13	17	6	22	12	12	16	9	16	6	18
chr10	7517324	7517790	7	19	9	14	18	18	23	62	5	18	4	9	81
chr10	7538941	7539272	9	11	13	16	10	8	8	4	18	7	4	15	10
chr10	7565744	7566298	11	6	23	19	4	10	24	12	16	8	8	14	13
chr10	7583087	7584126	51	57	63	40	80	37	81	276	52	24	23	42	241
chr10	7585020	7585335	19	3	8	16	8	26	22	72	10	9	6	4	79
chr10	7589239	7589551	15	11	11	13	15	22	17	42	14	9	3	15	25
chr10	7589863	7590161	6	15	18	6	19	22	15	23	26	2	1	15	19
chr10	7593540	7594621	34	27	56	69	28	55	51	61	46	30	19	36	62
chr10	7603166	7604388	65	48	39	86	84	179	198	298	45	24	68	38	188
chr10	7604813	7606096	55	45	65	77	64	148	147	53	25	31	59	29	49
chr10	7614026	7614228	4	5	7	6	7	5	9	17	8	1	2	4	21
chr10	7618213	7618617	14	18	21	32	7	16	13	5	11	5	8	11	15
chr10	7621708	7622100	16	9	14	24	14	22	18	6	10	3	1	8	24
chr10	7634680	7635784	37	16	28	53	56	89	64	67	38	22	23	20	109
chr10	7642705	7643458	26	15	11	19	41	148	81	16	12	14	39	11	31
chr10	7648880	7649386	19	18	17	29	28	43	36	36	6	17	11	13	35
chr10	7652364	7653154	40	37	46	42	102	134	86	247	12	18	39	19	204
chr10	7661943	7662483	9	8	10	11	8	9	14	51	14	2	2	8	29
chr10	7666121	7666658	13	20	10	18	14	21	6	3	20	12	6	12	6
chr10	7676064	7676822	30	8	25	36	45	107	92	131	16	15	32	18	101
chr10	7691818	7692423	25	32	19	16	50	25	20	70	6	9	9	8	28
chr10	7704540	7704805	10	12	7	14	32	34	20	39	6	1	22	5	65
chr10	7707167	7707665	23	14	20	29	29	40	38	63	29	9	20	17	64
chr10	7708540	7709646	45	38	60	73	96	93	86	287	47	38	22	32	218
chr10	7709863	7710149	8	12	24	16	11	18	23	9	11	3	6	5	16
chr10	7728265	7728487	8	3	6	12	12	26	14	3	17	4	13	6	3
chr10	7729220	7729603	17	6	9	12	21	34	24	16	11	12	6	12	51
chr10	7756678	7756981	9	11	14	16	11	2	11	3	10	3	2	14	1
chr10	7757981	7758176	7	11	19	30	6	16	19	5	7	8	8	5	16
chr10	7818253	7818738	12	9	17	19	11	21	16	9	9	3	6	13	7
chr10	7829469	7830819	182	141	134	211	229	332	270	540	91	73	58	124	610
chr10	7842516	7842808	8	6	12	8	13	8	7	2	2	3	6	8	10
chr10	7860065	7861319	77	59	63	71	70	165	130	196	59	48	55	55	269
chr10	8020937	8021306	9	7	13	12	6	10	7	3	9	16	6	7	30
chr10	8075663	8077013	65	55	76	71	60	60	67	13	29	36	15	36	62
chr10	8095322	8095878	71	55	84	53	139	163	107	113	39	44	58	17	241
chr10	8096066	8096697	22	55	37	28	79	60	50	49	21	9	15	17	106
chr10	8097592	8097897	15	17	23	9	28	32	45	14	15	26	6	8	40
chr10	8103627	8104069	35	7	19	15	15	25	23	10	21	8	4	12	50
chr10	8122793	8123031	13	2	19	13	6	19	7	2	9	3	1	4	5
chr10	8200311	8200813	17	12	16	11	24	41	35	5	22	4	9	6	22
chr10	8214663	8215548	34	36	27	43	23	45	69	5	30	12	5	17	29
chr10	8224793	8225396	6	6	32	4	25	55	31	9	4	4	24	8	17
chr10	8256690	8256978	13	19	27	6	10	5	5	6	8	6	4	8	12
chr10	8263324	8263831	19	8	12	18	16	18	12	28	6	6	4	19	44
chr10	8277521	8277986	10	10	18	25	6	17	22	4	12	6	2	12	14
chr10	8281170	8281534	16	9	12	10	10	12	11	26	5	9	4	16	32
chr10	8317619	8318143	25	16	21	29	15	25	14	6	10	3	9	6	18
chr10	8338013	8338371	8	17	15	18	14	13	19	2	11	4	7	16	14
chr10	8354793	8355183	3	15	16	16	2	6	22	31	6	4	3	6	47
chr10	8374133	8374738	20	12	13	36	32	51	41	13	12	12	14	8	71
chr10	8406183	8406602	10	13	25	29	11	12	22	12	13	10	2	10	16
chr10	8411459	8412193	22	14	14	35	17	30	32	35	10	13	6	10	37
chr10	8427429	8427773	12	6	18	13	13	12	9	7	12	9	1	8	14
chr10	8495489	8495911	20	10	16	4	18	14	28	16	12	6	2	17	36
chr10	8511786	8512076	16	7	12	14	10	10	18	2	11	2	2	4	4
chr10	8554833	8555089	11	11	4	13	7	9	8	2	4	7	3	8	4
chr10	8571094	8571314	5	9	17	8	4	7	2	2	8	2	1	11	11
chr10	8643343	8643702	10	12	22	29	13	34	25	19	10	5	2	8	16
chr10	8663456	8663773	15	12	8	18	2	6	17	4	5	11	5	4	4
chr10	8714394	8714633	5	3	9	6	2	8	13	6	6	1	4	6	8
chr10	9037189	9037567	13	5	10	24	2	15	19	8	10	6	3	2	15
chr10	9051387	9051606	9	2	5	7	6	4	10	4	4	7	7	5	6
chr10	9080366	9080682	12	9	8	20	6	18	24	4	13	13	5	7	6
chr10	9251068	9251331	8	6	2	10	10	2	4	6	2	4	11	2	6
chr10	9341479	9341679	21	23	20	26	14	24	22	5	32	27	6	21	13
chr10	9378440	9378763	11	9	17	22	8	18	10	8	13	4	2	1	5
chr10	9422369	9422615	7	1	10	7	8	9	18	2	6	5	1	6	6
chr10	9451040	9451669	13	15	32	26	14	15	25	7	8	10	8	9	20
chr10	9492976	9493288	6	11	9	10	7	10	10	12	4	3	7	3	7
chr10	9559446	9559726	4	9	9	16	7	10	8	5	3	4	6	10	4
chr10	9653444	9653700	13	6	3	2	5	6	4	12	4	12	2	8	18
chr10	9796779	9797653	26	22	41	39	26	28	36	11	17	4	4	9	25
chr10	9804796	9805595	27	15	35	30	10	11	14	10	21	13	6	14	10
chr10	9861554	9862298	25	31	38	42	7	31	33	11	21	14	4	18	29
chr10	9895484	9895886	10	18	6	8	6	10	9	19	9	2	4	5	14
chr10	9958101	9958440	7	2	5	4	6	6	11	23	8	2	7	6	25
chr10	9961827	9962040	6	6	5	8	2	13	3	6	2	4	2	6	14
chr10	9982497	9982737	6	14	8	5	7	11	17	3	8	5	5	6	4
chr10	10037419	10037667	11	4	8	4	9	12	11	9	5	2	6	2	36
chr10	10072857	10073336	18	20	16	12	13	17	8	6	12	8	7	10	7
chr10	10098974	10099304	6	2	19	20	6	15	31	31	8	5	8	10	29
chr10	10127580	10127845	8	8	13	4	5	12	17	8	8	10	8	2	1
chr10	10130182	10130443	15	9	8	9	9	10	8	7	11	8	1	8	11
chr10	10134581	10135104	18	23	23	22	14	11	24	34	16	10	2	9	29
chr10	10143830	10144187	9	9	14	14	9	18	21	3	8	6	4	15	4
chr10	10264834	10265318	12	9	6	18	7	13	13	13	11	5	7	2	14
chr10	10301133	10301366	3	7	6	17	8	7	6	2	10	9	5	8	8
chr10	10313747	10314442	21	29	35	30	15	10	39	6	17	24	9	25	14
chr10	10386497	10386987	9	10	20	21	14	10	18	12	20	12	1	4	7
chr10	10408504	10409221	16	24	24	36	27	21	21	12	18	8	8	17	13
chr10	10430435	10430833	14	9	20	15	5	9	15	4	12	7	2	4	14
chr10	10480295	10480598	4	6	9	4	5	10	4	16	11	4	1	6	25
chr10	10521245	10521446	3	6	6	10	5	4	17	2	1	2	2	2	4
chr10	10579786	10580500	25	36	45	51	17	25	29	20	13	10	4	16	16
chr10	10582278	10582746	4	2	20	4	7	17	11	45	10	5	6	5	41
chr10	10603914	10604315	6	2	5	14	8	14	5	31	11	5	3	3	19
chr10	10630013	10630249	7	11	9	3	10	8	10	23	6	5	1	6	29
chr10	10631531	10631898	14	7	22	13	13	16	15	3	13	2	10	10	8
chr10	10655951	10656298	8	6	7	13	18	18	14	62	5	10	4	6	35
chr10	10659404	10659765	16	16	7	2	5	2	10	55	8	2	6	10	78
chr10	10666421	10666706	10	8	7	6	12	15	9	11	1	2	2	6	20
chr10	10684708	10685155	15	19	6	20	17	79	48	66	10	5	8	6	42
chr10	10686385	10686680	8	12	2	11	15	9	17	9	7	4	9	7	1
chr10	10760391	10760644	2	6	7	16	4	8	13	8	3	4	2	13	4
chr10	10793126	10793363	8	3	13	11	6	19	5	5	7	3	10	2	2
chr10	10793988	10794254	15	5	6	13	16	39	12	3	8	10	14	1	4
chr10	10806904	10807611	14	8	27	43	47	75	54	66	22	6	26	8	58
chr10	10808392	10808736	7	13	18	9	7	20	21	7	10	3	2	4	7
chr10	10816364	10816564	2	13	5	7	3	4	17	5	8	2	4	7	9
chr10	10819068	10819334	6	7	13	11	4	5	16	2	3	7	6	4	8
chr10	10821045	10821363	10	14	14	9	15	8	14	31	6	4	2	9	27
chr10	10830519	10831227	10	27	11	19	19	49	42	52	11	6	15	20	43
chr10	10839569	10839893	19	7	12	10	7	17	8	22	5	6	13	8	25
chr10	10840012	10840287	9	6	8	19	12	37	15	30	10	5	14	7	22
chr10	10840513	10841042	27	11	21	21	23	58	25	53	24	6	13	12	33
chr10	10845109	10845697	13	33	41	16	49	49	47	112	26	19	14	17	80
chr10	10847166	10847761	24	5	13	17	33	16	14	30	8	8	5	10	23
chr10	10859927	10860532	28	16	14	19	59	26	22	8	10	2	5	8	10
chr10	10866467	10867309	38	34	41	32	42	48	55	79	37	3	15	42	45
chr10	10872483	10873540	43	40	96	25	89	41	22	122	39	9	4	32	91
chr10	10892189	10892523	20	12	20	10	27	4	11	7	10	4	6	6	4
chr10	10892821	10893235	13	13	12	17	29	16	16	20	12	4	4	20	13
chr10	10912349	10913094	34	14	20	26	28	25	30	142	28	4	4	16	77
chr10	10913992	10914545	30	29	53	24	38	39	20	165	19	12	13	18	74
chr10	10934594	10934845	10	11	17	6	9	8	4	4	5	6	4	7	7
chr10	10935689	10935889	9	9	8	4	5	6	8	4	5	3	1	9	2
chr10	10945712	10945973	1	6	12	19	5	14	16	4	5	3	4	2	9
chr10	10953353	10953877	21	27	21	26	45	56	25	24	30	11	16	27	37
chr10	10959082	10959496	23	9	22	14	19	68	51	4	13	16	21	16	4
chr10	10963032	10963598	7	9	26	12	22	10	17	13	26	1	8	14	17
chr10	10976935	10977386	6	10	8	21	7	48	51	50	5	6	12	7	38
chr10	10983035	10983570	26	33	10	19	33	156	77	204	18	8	36	8	100
chr10	11019174	11019757	27	15	15	30	32	28	12	23	7	4	8	10	25
chr10	11020851	11021315	8	11	14	13	22	38	11	16	9	13	6	6	10
chr10	11056766	11057020	17	16	31	4	6	23	23	15	11	3	4	9	12
chr10	11059385	11060812	27	49	61	55	86	82	70	109	55	22	34	28	68
chr10	11077320	11077556	15	18	5	9	17	5	9	11	6	2	5	10	10
chr10	11078467	11078837	12	2	14	12	15	23	15	16	7	4	10	10	25
chr10	11088553	11088753	2	4	1	8	3	9	4	12	5	7	5	4	6
chr10	11092592	11093104	14	11	14	21	13	14	17	14	10	7	5	9	10
chr10	11119019	11119431	14	8	16	9	50	9	18	35	6	4	2	6	29
chr10	11123442	11124118	12	15	12	29	16	70	50	71	6	2	29	19	38
chr10	11128187	11128448	7	2	8	8	10	16	24	46	4	8	4	3	26
chr10	11139749	11140196	6	17	9	25	19	18	20	9	8	6	4	12	16
chr10	11173183	11173402	6	5	4	9	22	23	16	9	8	4	2	4	7
chr10	11206756	11208277	64	71	103	118	151	185	114	250	51	46	36	50	215
chr10	11224957	11225307	10	8	14	20	22	31	27	5	6	3	9	4	3
chr10	11233265	11234788	41	40	73	78	121	146	101	215	35	30	52	63	175
chr10	11239309	11239707	9	8	6	9	36	17	20	2	8	4	17	6	8
chr10	11249908	11250122	13	4	15	10	5	16	10	2	2	4	2	5	7
chr10	11268079	11268605	22	9	18	31	14	11	8	6	11	5	1	17	20
chr10	11284340	11284858	30	17	20	21	22	12	12	26	12	11	4	12	58
chr10	11285921	11286206	9	12	3	20	8	7	12	4	13	2	2	6	10
chr10	11312407	11312856	15	6	19	14	34	20	10	31	17	13	7	8	20
chr10	11322267	11322842	22	21	22	25	21	25	25	7	14	12	4	7	27
chr10	11324046	11324298	11	8	12	11	13	9	14	8	11	4	2	14	16
chr10	11328093	11328486	6	12	11	23	22	6	32	4	15	6	8	6	10
chr10	11341024	11341269	11	3	4	4	10	12	7	20	8	3	3	19	19
chr10	11348947	11349272	8	14	2	15	14	11	18	11	15	6	2	14	2
chr10	11370413	11371113	25	14	48	19	31	24	46	14	12	18	6	16	31
chr10	11379567	11379858	15	7	17	12	6	14	15	4	9	9	15	8	9
chr10	11386062	11386413	10	8	11	25	10	15	22	2	18	6	11	14	3
chr10	11386565	11386942	12	12	18	23	7	23	20	5	18	8	12	16	8
chr10	11397705	11397905	4	8	10	12	9	7	5	9	8	4	5	3	11
chr10	11405118	11405350	10	19	9	6	3	10	9	3	4	4	9	6	4
chr10	11439899	11440545	41	13	36	33	33	60	49	29	36	8	16	24	45
chr10	11446747	11447313	13	7	24	31	20	29	35	10	23	10	4	30	16
chr10	11454189	11454570	12	7	20	20	12	27	18	10	15	4	3	6	18
chr10	11465343	11465635	22	6	10	22	4	24	7	4	6	3	3	4	10
chr10	11493699	11493921	15	5	12	8	10	10	24	8	15	4	1	6	14
chr10	11496872	11497233	13	8	5	11	11	19	15	2	12	9	4	8	6
chr10	11514207	11514452	11	8	6	10	12	19	15	19	5	2	10	7	35
chr10	11552724	11552989	18	11	3	11	26	21	10	24	10	7	8	13	19
chr10	11557581	11557888	9	4	10	10	10	30	21	18	2	2	9	3	18
chr10	11564834	11565045	9	10	17	5	3	8	8	8	4	4	3	4	23
chr10	11567572	11568125	4	20	21	18	35	38	27	2	16	3	10	22	8
chr10	11580884	11581371	7	10	14	10	13	10	20	13	6	6	2	13	38
chr10	11637212	11637613	10	6	9	20	24	7	15	34	8	7	7	4	31
chr10	11652684	11653989	75	47	70	104	113	160	140	209	54	32	29	43	219
chr10	11668111	11668396	9	4	15	25	14	16	21	6	13	8	5	8	11
chr10	11704582	11704936	12	11	10	12	8	16	12	17	13	4	6	10	27
chr10	11706114	11706508	8	2	20	7	12	14	22	6	9	4	14	17	13
chr10	11721999	11722372	9	4	13	13	4	5	6	27	10	3	2	12	31
chr10	11726821	11727561	46	31	28	22	51	26	15	52	33	15	13	17	60
chr10	11727895	11728129	9	2	7	7	1	11	2	31	6	1	4	1	14
chr10	11749732	11750300	20	21	17	31	13	29	44	36	18	12	5	10	55
chr10	11755423	11755838	15	16	14	35	4	28	32	55	11	8	5	10	38
chr10	11756837	11757084	15	11	7	16	14	9	18	4	10	7	5	3	4
chr10	11757696	11758467	27	20	36	62	39	84	54	143	14	22	20	18	90
chr10	11763899	11764167	5	11	5	10	8	10	6	35	3	4	2	7	22
chr10	11769890	11770239	4	5	9	21	15	14	7	5	3	10	5	3	4
chr10	11784292	11785724	70	56	87	132	120	235	154	246	47	48	62	53	182
chr10	11793058	11793489	12	4	16	14	41	72	49	8	12	2	20	3	2
chr10	11799422	11800855	96	70	89	85	207	301	269	110	79	42	86	63	94
chr10	11814938	11815170	12	14	6	13	8	10	2	2	8	2	3	8	13
chr10	11829715	11829921	6	14	1	13	4	9	13	8	12	5	2	7	4
chr10	11841486	11841841	23	21	17	24	13	8	10	3	6	3	4	16	8
chr10	11855134	11855365	15	7	16	12	9	6	5	2	9	4	2	8	9
chr10	11865170	11866024	25	17	36	40	30	45	56	97	19	12	6	12	114
chr10	11880411	11880631	18	12	10	10	5	8	2	2	8	3	2	13	3
chr10	11901954	11902355	5	17	15	26	9	17	22	11	13	5	8	13	9
chr10	11911698	11912355	33	26	28	50	26	38	29	6	39	20	2	9	42
chr10	11916807	11917245	14	7	18	39	12	45	35	14	9	22	12	11	35
chr10	11917341	11918221	53	30	37	64	51	73	72	35	40	24	20	30	45
chr10	11922427	11922633	10	10	13	11	19	17	16	1	6	13	2	11	7
chr10	11923704	11923958	15	13	20	18	9	16	8	4	9	9	3	7	16
chr10	11936321	11936893	8	18	26	36	19	20	26	7	7	13	2	12	11
chr10	11950649	11951307	26	9	29	26	18	22	30	2	23	18	5	14	15
chr10	11951564	11951995	11	12	13	13	5	28	46	34	9	6	9	4	50
chr10	11954832	11955334	23	15	16	26	12	24	35	6	16	4	11	6	18
chr10	11976365	11976592	4	3	8	7	7	17	12	5	8	2	3	6	3
chr10	12063895	12064153	12	6	6	8	7	19	14	4	10	4	6	9	3
chr10	12083833	12085548	68	45	80	103	108	132	117	706	46	28	19	56	506
chr10	12110247	12111407	158	122	121	171	258	360	248	301	91	68	88	77	339
chr10	12171226	12172050	121	117	166	137	291	268	216	244	105	60	92	66	191
chr10	12220379	12220752	4	3	11	7	8	11	13	29	10	2	2	4	22
chr10	12237555	12238650	64	29	61	84	107	119	122	175	55	46	41	41	108
chr10	12264857	12265086	4	8	5	13	2	11	9	2	3	4	3	5	4
chr10	12284090	12284665	16	9	13	16	16	27	20	4	20	6	10	16	17
chr10	12300946	12301187	11	6	14	4	5	10	13	1	11	4	4	5	8
chr10	12306058	12306775	30	22	45	48	64	67	48	62	18	18	28	24	56
chr10	12312926	12313247	19	17	25	8	30	10	15	5	3	12	6	10	8
chr10	12316431	12316842	8	15	12	23	7	6	9	2	10	6	12	14	2
chr10	12332955	12333290	10	3	10	11	4	10	9	8	2	8	6	3	14
chr10	12336313	12336547	8	7	5	12	3	4	17	2	4	3	4	1	2
chr10	12360310	12360531	10	9	2	5	3	11	3	3	2	1	4	7	39
chr10	12390591	12391713	94	65	67	55	78	72	93	57	45	25	17	30	99
chr10	12392232	12392976	15	25	55	34	24	38	31	92	23	9	15	19	91
chr10	12431277	12431477	17	9	3	7	2	10	11	4	3	5	7	3	12
chr10	12432659	12433106	31	12	3	23	21	16	6	39	9	12	6	11	54
chr10	12458550	12459001	18	13	18	27	14	27	33	16	15	12	14	12	26
chr10	12459995	12460498	27	25	23	21	51	27	23	107	23	13	3	22	71
chr10	12471151	12471745	17	19	16	18	14	30	20	4	22	6	2	9	13
chr10	12488027	12488275	12	3	8	8	1	18	6	35	5	1	8	6	17
chr10	12488420	12488672	8	7	8	5	11	9	17	22	5	1	4	4	13
chr10	12518722	12518973	8	2	3	10	2	4	9	29	3	4	1	6	20
chr10	12527126	12527494	8	6	10	12	17	1	15	18	18	6	3	9	33
chr10	12541663	12541911	7	6	7	8	20	25	14	28	3	6	11	2	17
chr10	12544470	12544977	19	13	40	29	18	23	17	11	16	9	3	21	10
chr10	12551245	12551445	4	2	11	3	2	8	3	9	7	2	2	8	20
chr10	12573369	12573664	3	9	13	12	26	13	20	11	7	3	4	6	20
chr10	12576318	12576553	6	8	11	7	8	5	9	6	10	7	4	9	3
chr10	12581348	12581651	8	16	15	3	21	9	21	2	24	2	4	17	10
chr10	12591620	12591843	4	8	2	9	5	11	12	4	5	6	3	2	9
chr10	12593067	12593361	8	6	9	21	10	11	10	13	11	4	1	13	12
chr10	12601710	12601910	17	11	7	14	8	11	7	2	11	4	4	4	12
chr10	12620242	12620552	11	10	12	7	14	8	2	6	13	5	1	8	6
chr10	12631806	12632132	14	2	8	6	6	5	5	30	10	3	3	4	35
chr10	12636408	12636618	2	4	11	3	2	7	2	13	2	9	5	5	30
chr10	12645177	12645486	12	10	6	27	4	26	25	26	12	13	11	6	26
chr10	12647475	12648384	54	31	42	54	79	109	86	105	47	17	30	35	139
chr10	12656703	12656945	13	6	18	8	13	14	15	2	5	9	2	6	2
chr10	12676422	12676828	9	17	13	29	14	16	13	28	6	4	4	15	38
chr10	12680028	12680427	23	18	15	19	6	25	18	76	8	9	2	10	64
chr10	12680528	12680835	5	11	10	19	7	22	4	14	8	12	1	11	14
chr10	12692130	12692698	17	14	26	24	16	13	25	20	16	10	3	15	25
chr10	12739580	12740258	23	17	35	20	22	48	35	57	22	10	8	19	70
chr10	12741186	12741592	13	9	21	5	45	47	32	14	6	10	19	11	1
chr10	12745858	12746093	10	12	12	19	17	38	22	15	2	3	6	6	9
chr10	12749445	12749855	25	34	20	7	35	31	39	33	19	6	3	20	20
chr10	12752978	12753393	20	10	17	14	51	95	44	13	15	2	22	16	24
chr10	12758234	12758547	8	6	2	28	11	26	23	7	4	6	4	12	11
chr10	12762247	12762660	9	21	20	12	17	18	10	9	13	9	6	11	15
chr10	12777885	12778384	35	16	22	18	50	78	67	13	21	11	22	20	26
chr10	12778805	12779201	12	15	19	13	17	56	58	10	5	3	13	4	7
chr10	12783284	12783878	17	21	16	44	52	91	70	8	14	8	24	14	11
chr10	12822633	12822961	12	4	10	4	16	11	4	31	4	4	4	8	30
chr10	12825186	12825516	23	4	11	33	36	19	13	1	7	10	6	3	9
chr10	12837182	12837518	7	2	16	19	11	17	16	11	14	2	9	3	21
chr10	12837804	12838043	4	8	6	17	24	30	23	15	6	9	9	5	11
chr10	12856323	12856726	9	4	26	28	7	19	10	4	12	6	6	17	14
chr10	12865965	12866472	29	10	16	12	16	18	20	7	10	8	6	18	4
chr10	12883896	12884324	13	16	12	16	20	26	21	41	12	11	6	10	48
chr10	12905990	12906208	8	7	2	4	3	16	14	10	5	1	1	2	18
chr10	12916987	12917514	7	2	17	20	13	51	41	11	14	7	26	15	24
chr10	12928385	12929053	20	10	24	16	11	30	35	39	13	10	5	17	37
chr10	12949320	12949599	10	8	10	18	9	8	8	12	7	4	2	2	27
chr10	12951653	12952049	14	17	13	21	15	16	5	10	8	6	1	15	26
chr10	12963210	12963522	4	8	9	11	8	16	5	35	12	12	8	5	59
chr10	13016736	13017074	3	10	12	11	7	7	22	11	6	2	7	13	19
chr10	13043220	13043889	19	22	37	31	28	34	37	40	16	22	4	12	56
chr10	13129282	13129520	9	5	8	16	5	6	15	2	7	6	2	2	10
chr10	13134354	13134828	13	3	14	21	22	37	20	47	7	6	10	14	21
chr10	13141464	13142680	83	57	69	133	160	165	156	117	59	53	52	48	142
chr10	13144095	13144624	18	19	27	45	51	53	59	37	9	13	16	8	33
chr10	13159505	13159748	12	4	6	11	6	4	12	4	9	8	10	1	7
chr10	13160478	13160682	12	9	8	6	8	7	8	11	9	6	1	2	10
chr10	13162955	13163395	13	9	10	17	28	41	33	10	12	9	19	14	10
chr10	13176538	13176861	16	5	8	17	15	9	13	1	9	2	4	8	4
chr10	13200349	13200674	25	25	15	22	18	28	19	2	12	5	7	10	7
chr10	13203157	13203812	69	79	81	96	122	176	169	306	28	38	40	35	237
chr10	13216900	13217179	8	12	9	8	9	14	14	1	6	6	2	10	4
chr10	13226813	13227447	24	18	14	23	49	60	34	8	6	6	7	13	4
chr10	13230664	13231011	10	13	11	6	23	38	45	3	5	4	13	4	11
chr10	13246020	13246288	4	5	18	17	12	7	12	6	5	7	2	6	10
chr10	13264078	13264431	33	16	16	12	14	5	16	5	9	8	3	11	26
chr10	13266819	13267096	9	9	7	7	10	5	10	3	10	3	5	2	15
chr10	13286638	13287245	13	20	23	13	28	25	13	12	28	8	5	8	14
chr10	13313392	13313778	11	17	24	19	16	10	11	5	10	7	9	4	20
chr10	13314216	13314591	17	13	12	8	7	21	20	7	13	2	8	6	26
chr10	13341372	13342300	123	112	127	74	294	295	184	270	73	39	75	86	247
chr10	13344066	13344590	71	55	75	30	126	55	44	77	44	6	19	24	79
chr10	13383987	13384551	11	7	24	20	10	13	23	4	14	7	9	10	15
chr10	13391769	13392343	33	17	18	33	31	28	41	57	28	12	4	10	120
chr10	13397875	13398333	31	19	18	21	18	19	25	3	20	4	12	5	12
chr10	13408433	13409018	15	31	13	17	9	15	26	2	15	7	5	12	10
chr10	13423253	13423478	7	8	4	9	8	13	8	2	12	5	2	14	2
chr10	13424117	13424340	5	3	4	12	9	5	13	3	9	5	4	1	7
chr10	13432614	13432836	10	6	12	18	10	17	9	2	4	2	3	9	2
chr10	13578847	13579065	8	7	11	21	8	7	24	6	5	6	5	8	6
chr10	13628725	13629710	45	46	52	57	65	97	80	128	32	38	18	30	134
chr10	13674908	13675429	23	16	5	16	29	17	14	146	13	14	2	13	109
chr10	13675656	13676174	19	15	34	28	29	43	23	158	21	2	12	14	98
chr10	13676331	13676628	16	6	8	16	18	9	14	35	8	3	6	9	23
chr10	13696161	13696792	14	15	31	16	12	25	27	8	14	10	2	12	6
chr10	13698503	13699233	30	21	34	39	36	35	41	15	33	20	12	26	22
chr10	13700349	13700662	11	3	12	10	7	12	9	49	9	1	12	4	46
chr10	13701309	13701715	22	14	13	17	29	42	26	16	14	7	6	11	24
chr10	13701868	13702434	26	10	27	37	45	31	33	63	10	14	11	16	39
chr10	13725843	13726672	32	25	39	26	41	33	36	126	20	13	14	24	76
chr10	13727996	13728232	8	8	4	24	21	28	15	27	5	3	3	7	28
chr10	13732214	13732470	16	15	11	17	19	23	15	2	12	8	16	3	8
chr10	13732505	13732770	9	14	18	24	13	6	13	6	8	7	4	5	8
chr10	13737662	13737879	8	3	15	11	12	16	25	6	9	2	11	6	7
chr10	13740300	13740533	9	8	5	6	32	13	13	27	7	4	7	10	26
chr10	13754827	13755273	20	12	25	19	35	30	35	69	15	3	1	14	79
chr10	13760135	13760753	32	26	27	16	44	46	37	96	23	9	8	27	77
chr10	13766446	13766832	17	8	10	27	32	26	16	27	13	5	6	11	19
chr10	13774411	13774908	21	29	27	20	47	35	24	20	27	8	12	21	39
chr10	13788739	13788939	4	6	3	1	8	3	6	13	2	2	2	3	30
chr10	13792715	13793748	16	25	5	26	15	12	23	91	22	10	3	3	76
chr10	13799507	13799774	4	8	7	2	8	7	10	18	5	2	4	2	11
chr10	13801131	13801567	4	1	3	6	12	9	18	48	8	8	4	12	37
chr10	13812097	13812299	8	2	2	9	11	16	6	21	11	4	2	5	14
chr10	13815795	13816101	6	10	18	20	12	24	24	6	7	8	7	7	6
chr10	13820075	13820373	9	12	12	18	26	19	9	14	1	3	6	6	14
chr10	13829176	13829450	16	9	16	22	34	19	12	5	18	8	2	5	7
chr10	13829888	13830352	43	17	27	27	48	68	53	57	18	9	15	12	33
chr10	13830777	13830986	4	6	7	14	13	8	16	33	1	6	5	2	18
chr10	13832375	13832654	11	4	12	17	19	20	25	11	14	6	7	13	13
chr10	13840128	13840370	3	2	6	7	11	9	5	9	2	4	2	8	24
chr10	13851095	13851678	20	22	21	20	23	22	20	40	14	4	5	13	33
chr10	13858603	13859030	11	18	18	23	42	86	59	81	14	10	34	23	72
chr10	13862953	13863439	24	15	25	28	29	25	30	63	28	7	10	11	100
chr10	13873617	13874046	16	9	11	11	8	21	26	103	8	16	10	13	49
chr10	13879062	13879885	71	47	40	65	92	125	110	189	26	16	42	29	83
chr10	13881533	13881961	15	12	21	26	47	43	20	91	12	6	18	20	54
chr10	13886700	13886926	9	14	1	6	27	18	18	17	6	6	6	7	7
chr10	13894781	13895312	18	10	26	45	39	93	79	48	15	14	34	12	22
chr10	13895628	13896221	27	16	19	26	39	43	28	35	11	4	20	13	29
chr10	13907930	13908494	26	22	24	11	15	16	19	52	9	8	5	10	38
chr10	13910907	13911300	15	5	12	14	13	6	18	28	6	9	12	10	21
chr10	13913666	13914425	21	26	30	30	29	33	32	9	19	17	12	12	17
chr10	13919473	13920498	75	22	26	67	83	148	123	143	49	35	43	26	95
chr10	13924193	13924727	25	29	30	25	27	45	32	105	26	13	16	8	66
chr10	13927557	13927938	18	8	17	23	42	71	59	86	3	15	23	6	58
chr10	13928859	13929085	8	10	2	14	23	26	42	16	10	6	7	2	9
chr10	13932286	13933056	38	24	20	46	71	48	65	60	19	13	16	17	61
chr10	13933118	13933479	18	10	11	27	13	21	22	25	9	8	8	9	34
chr10	13933601	13934016	5	2	15	17	26	24	12	43	3	6	9	4	56
chr10	13945996	13946458	16	7	15	12	12	24	12	85	20	5	3	8	78
chr10	13966028	13966574	24	9	13	22	34	31	24	12	14	8	5	10	18
chr10	13978958	13979320	9	3	10	11	36	10	6	4	12	3	1	6	5
chr10	13987527	13988132	12	15	28	14	13	27	25	61	14	9	3	14	66
chr10	13991873	13992405	10	11	11	18	17	11	12	73	14	2	4	14	32
chr10	13998654	13999406	31	25	29	42	87	99	86	65	44	13	22	14	41
chr10	14020298	14020704	10	4	7	28	6	9	8	37	14	5	1	2	20
chr10	14026980	14027322	16	7	26	13	13	21	13	1	8	10	6	11	11
chr10	14027445	14027797	13	7	11	22	15	17	20	5	3	6	8	12	12
chr10	14032188	14033208	28	29	52	36	50	46	34	84	48	15	11	43	92
chr10	14035159	14035385	4	8	8	7	6	9	14	28	4	2	3	4	25
chr10	14054514	14054714	6	8	6	5	6	5	4	18	4	2	2	4	20
chr10	14057975	14058427	10	24	12	21	20	19	21	19	7	1	2	14	19
chr10	14058811	14059234	14	19	14	18	10	10	8	7	3	4	5	8	34
chr10	14066364	14066670	14	12	13	8	7	4	7	14	7	4	3	1	23
chr10	14082077	14082771	24	14	18	29	21	35	36	14	21	16	11	15	25
chr10	14098961	14099344	14	19	10	6	20	16	16	12	16	13	3	2	9
chr10	14105892	14106424	30	21	23	24	58	14	20	59	18	2	2	27	42
chr10	14116220	14116861	19	28	41	35	45	56	48	22	31	19	21	22	36
chr10	14132345	14132571	5	6	13	12	2	15	14	4	9	5	1	8	13
chr10	14134589	14135096	22	9	26	33	13	16	18	3	21	9	1	14	11
chr10	14215624	14216335	16	21	20	14	19	21	28	17	19	8	6	13	47
chr10	14240055	14240312	7	2	15	10	2	4	12	10	8	7	2	2	19
chr10	14279650	14279992	6	2	13	14	10	11	29	1	17	6	1	6	15
chr10	14302007	14302353	14	9	20	9	12	15	10	6	16	2	5	14	12
chr10	14338123	14338465	10	5	6	13	11	10	18	11	1	5	5	9	10
chr10	14362619	14362844	13	8	10	9	1	2	5	2	8	6	3	5	7
chr10	14382364	14382934	28	19	29	32	18	17	27	5	16	13	7	12	15
chr10	14438981	14439485	18	16	32	10	8	11	13	26	6	8	6	8	27
chr10	14508301	14508694	8	10	4	5	10	5	8	61	7	1	3	10	37
chr10	14540873	14541747	43	31	39	31	72	34	13	20	23	16	8	16	36
chr10	14550339	14551292	44	25	30	43	36	51	53	77	18	15	12	31	47
chr10	14555142	14555342	4	10	5	2	6	2	4	5	8	3	1	6	4
chr10	14577788	14578091	13	4	14	14	5	18	2	34	11	1	4	10	21
chr10	14578346	14578715	15	3	15	20	19	24	18	28	11	6	14	4	7
chr10	14578971	14579436	22	25	18	12	25	12	28	50	10	9	9	15	78
chr10	14590360	14590567	11	5	12	14	10	7	11	6	7	7	6	4	12
chr10	14590946	14591887	46	29	42	53	67	129	92	25	43	27	20	23	37
chr10	14598332	14598658	15	6	15	16	28	84	63	9	10	7	35	3	8
chr10	14609434	14610413	37	29	51	53	35	41	57	11	40	19	16	39	26
chr10	14616447	14616724	4	7	7	18	27	21	17	9	7	4	11	9	8
chr10	14621546	14621907	2	9	17	10	12	33	51	39	15	2	11	9	24
chr10	14623046	14623501	19	7	13	11	17	61	41	41	17	1	26	6	36
chr10	14637870	14638126	8	3	15	20	6	18	21	4	18	4	2	16	27
chr10	14645484	14645969	6	28	15	23	21	39	15	4	16	8	7	11	25
chr10	14673944	14674220	9	9	8	22	8	18	11	3	9	9	2	5	4
chr10	14690093	14690756	19	26	25	29	40	29	16	18	20	6	8	20	38
chr10	14695373	14696124	39	31	13	42	56	43	48	44	21	21	25	12	29
chr10	14702097	14702302	8	7	10	2	2	4	4	20	5	3	1	5	7
chr10	14712390	14713177	19	21	26	31	35	39	20	55	21	18	12	6	37
chr10	14742557	14742892	9	7	5	21	7	22	25	13	2	10	2	4	12
chr10	14758317	14758563	16	9	17	20	10	16	16	6	9	2	2	8	33
chr10	14778646	14779079	11	8	10	17	20	14	8	15	8	5	5	9	47
chr10	14790612	14790908	6	22	14	12	23	8	12	12	6	1	3	9	16
chr10	14791234	14791447	3	3	12	19	18	7	13	6	6	4	4	10	15
chr10	14793385	14794252	57	42	45	15	93	16	37	3	53	9	6	40	20
chr10	14821366	14821615	16	6	14	29	4	19	7	3	9	5	6	6	9
chr10	14824764	14825139	27	14	20	16	16	32	25	2	15	5	6	5	16
chr10	14879454	14881129	168	197	217	231	316	481	335	825	110	115	129	80	613
chr10	14885368	14885945	13	12	16	22	18	17	24	85	28	4	7	8	76
chr10	14904469	14904883	8	10	13	8	3	6	14	10	17	8	5	8	19
chr10	14919891	14921252	121	109	123	143	190	191	229	384	68	58	67	55	280
chr10	14979330	14979764	7	16	18	28	8	25	33	8	36	11	5	11	8
chr10	15077362	15077717	29	7	13	9	20	7	8	2	4	7	8	9	11
chr10	15095452	15095772	3	7	6	30	11	18	20	4	6	4	8	9	16
chr10	15111367	15111694	17	11	17	15	11	10	11	5	10	1	2	12	2
chr10	15126322	15126808	10	18	13	27	14	46	35	16	17	23	9	9	13
chr10	15130523	15130982	20	28	40	61	28	81	91	69	28	32	42	13	98
chr10	15138556	15139896	121	117	160	138	196	227	199	293	69	77	100	63	211
chr10	15154944	15155202	10	7	4	9	2	15	10	4	8	1	2	4	7
chr10	15168219	15168450	2	8	13	10	2	11	9	4	16	7	4	5	2
chr10	15169041	15169477	10	8	14	18	6	11	18	4	14	5	6	6	6
chr10	15176293	15176716	10	6	30	21	10	21	16	4	8	6	6	17	19
chr10	15209446	15209702	2	3	1	11	13	24	21	21	3	9	6	5	15
chr10	15209736	15210519	43	42	25	92	72	174	120	3	55	35	37	44	14
chr10	15222887	15223111	7	1	5	12	6	22	10	9	2	5	13	8	2
chr10	15224923	15225407	4	7	4	8	7	7	16	50	1	2	1	6	37
chr10	15232395	15232642	3	5	10	6	2	10	17	23	7	2	3	4	18
chr10	15242625	15243035	24	32	16	11	11	28	12	39	10	16	11	10	20
chr10	15251901	15252208	10	17	11	19	11	24	11	26	9	4	10	4	28
chr10	15252502	15252911	9	8	14	18	12	4	15	72	7	2	9	20	50
chr10	15267183	15267983	20	21	51	48	20	93	64	18	5	10	19	16	25
chr10	15279316	15279691	13	9	10	10	10	35	15	32	7	6	1	8	45
chr10	15299361	15299678	18	6	14	16	6	10	10	4	14	7	10	9	12
chr10	15320841	15321074	4	6	3	11	8	8	18	2	8	10	4	7	5
chr10	15327692	15327892	2	9	10	18	6	9	11	1	4	3	5	7	10
chr10	15355790	15356209	15	10	19	13	6	19	20	53	12	12	7	8	54
chr10	15383548	15383931	3	8	1	14	4	11	8	28	13	2	4	2	31
chr10	15392618	15392874	1	4	6	10	3	2	10	3	8	8	2	4	7
chr10	15411757	15412123	4	6	8	30	9	28	19	20	13	8	8	7	12
chr10	15413357	15413680	13	7	15	22	12	19	10	17	7	6	3	4	36
chr10	15427991	15428216	10	6	5	6	10	15	4	16	12	4	8	6	16
chr10	15440323	15441426	27	23	32	39	37	101	100	72	29	17	24	26	59
chr10	15468011	15468754	33	41	31	32	34	40	57	8	10	14	13	26	4
chr10	15469949	15470155	8	5	7	1	6	7	10	22	7	4	1	10	16
chr10	15481529	15481854	3	17	13	11	35	17	12	13	7	5	12	10	20
chr10	15483870	15484070	14	6	5	16	4	7	7	5	10	8	4	6	23
chr10	15503351	15504103	18	22	28	20	32	44	23	40	17	13	10	8	34
chr10	15513936	15514315	12	16	8	24	13	50	36	4	2	12	19	3	7
chr10	15514575	15515101	10	4	4	18	12	19	40	9	19	10	12	14	24
chr10	15524233	15524525	5	12	6	13	12	50	40	7	7	8	10	6	3
chr10	15557069	15557504	8	14	12	13	13	31	14	7	7	6	7	6	17
chr10	15564705	15564907	1	7	4	18	6	8	9	3	1	2	5	4	2
chr10	15627310	15627589	22	9	9	6	13	8	13	24	12	2	4	6	28
chr10	15647808	15648185	6	8	15	13	8	8	10	31	9	4	5	2	19
chr10	15657373	15657809	11	10	21	14	9	7	19	2	6	10	1	9	7
chr10	15666414	15667155	27	12	20	13	27	34	26	61	22	6	10	12	55
chr10	15682662	15682961	3	11	20	7	13	10	19	3	5	6	8	8	6
chr10	15694922	15695186	4	12	24	8	15	4	9	7	1	4	2	9	9
chr10	15731533	15732001	15	6	8	21	11	11	21	4	23	21	1	10	27
chr10	15752466	15752917	9	17	16	24	40	37	48	4	14	4	19	6	2
chr10	15754813	15755070	10	5	4	4	19	12	34	10	8	6	5	8	3
chr10	15761442	15762319	15	35	38	50	31	65	49	95	35	27	14	15	129
chr10	15779772	15779974	11	7	9	11	11	6	10	1	1	2	5	10	5
chr10	15780234	15780927	28	17	16	18	35	23	10	20	18	8	11	13	17
chr10	15786203	15786736	8	18	20	16	23	13	20	11	5	2	6	21	25
chr10	15809066	15809339	12	6	9	7	4	7	20	4	13	4	4	14	2
chr10	15834110	15834438	19	11	17	6	15	29	21	1	4	6	13	9	1
chr10	15901758	15902967	72	58	105	71	97	170	113	281	44	27	47	50	257
chr10	15919726	15920484	21	18	33	20	32	32	36	19	8	20	3	5	21
chr10	15921630	15922043	7	10	9	8	6	11	11	42	8	4	6	5	62
chr10	15922450	15922694	4	8	6	7	2	11	8	15	8	2	6	2	15
chr10	15948376	15948598	5	2	5	12	4	8	16	6	2	6	3	6	7
chr10	16026318	16026587	4	2	4	6	3	7	7	22	6	5	2	6	14
chr10	16056667	16057086	9	20	13	18	11	18	26	5	9	11	5	6	17
chr10	16097359	16097692	10	9	15	23	5	16	6	2	11	10	4	6	11
chr10	16135727	16136114	3	6	13	19	2	2	26	3	6	6	4	6	6
chr10	16158490	16158803	13	9	11	20	29	7	17	20	16	4	5	11	14
chr10	16218820	16219532	17	20	21	27	16	26	26	13	18	10	1	10	14
chr10	16223808	16224069	10	6	15	2	4	6	8	33	2	2	2	2	8
chr10	16225943	16226260	23	13	19	17	11	12	13	12	15	5	3	12	15
chr10	16228694	16228995	6	9	12	14	9	9	15	4	13	15	8	4	6
chr10	16251133	16252445	31	37	44	49	27	39	55	17	30	30	16	34	49
chr10	16269392	16269657	14	5	4	10	4	6	8	1	6	3	5	2	6
chr10	16346427	16346690	6	8	8	5	12	11	13	20	1	4	7	4	20
chr10	16350667	16350971	5	9	12	7	5	3	5	17	4	5	2	4	34
chr10	16369971	16370215	12	4	8	23	5	7	7	3	17	4	4	11	4
chr10	16447910	16448209	15	6	14	17	8	11	11	8	10	4	3	8	10
chr10	16478401	16479234	148	53	107	109	158	274	255	310	66	24	66	80	483
chr10	16484655	16484896	7	2	5	93	3	64	92	5	16	28	12	6	3
chr10	16537790	16538129	7	4	10	15	11	5	4	39	7	4	5	7	26
chr10	16540821	16541060	13	7	9	4	5	7	6	4	3	4	4	6	7
chr10	16545209	16545729	10	10	22	15	4	17	20	4	11	7	8	10	14
chr10	16561369	16562509	28	23	36	47	27	44	47	49	41	25	7	22	74
chr10	16562893	16563390	24	20	16	33	26	24	12	35	3	15	12	10	32
chr10	16563764	16563977	9	5	14	11	3	9	3	13	3	3	6	6	17
chr10	16576668	16576924	12	4	9	7	1	20	17	3	5	6	3	8	2
chr10	16756043	16756496	13	11	28	13	12	20	19	2	10	13	7	13	11
chr10	16759725	16760015	8	1	9	4	3	5	8	25	7	4	3	8	17
chr10	16766502	16766755	6	5	6	11	3	12	13	4	10	1	2	11	9
chr10	16819530	16820163	29	17	23	22	11	35	37	49	14	9	9	15	56
chr10	16850960	16851271	11	5	14	11	11	1	8	8	13	4	4	18	7
chr10	16858186	16859609	117	101	104	117	226	216	146	50	52	73	54	52	65
chr10	16975494	16976164	4	9	15	13	7	24	16	70	4	10	10	25	88
chr10	17008117	17008590	27	22	15	24	10	24	4	37	10	3	7	8	25
chr10	17008980	17009322	25	21	9	11	11	10	10	16	10	3	5	7	25
chr10	17010420	17010902	9	24	16	14	13	16	15	91	9	7	8	9	58
chr10	17023176	17023634	7	15	25	26	12	21	19	11	22	2	8	5	13
chr10	17028675	17029164	12	12	14	9	12	18	7	29	18	5	6	1	26
chr10	17034755	17035021	6	7	10	1	7	6	2	7	10	3	4	9	4
chr10	17037999	17038521	19	31	28	6	18	22	13	43	7	3	10	7	35
chr10	17043922	17044789	74	58	84	58	153	132	72	142	40	9	31	49	86
chr10	17045632	17045926	4	3	16	14	14	15	21	62	8	3	2	5	33
chr10	17048604	17049207	19	26	15	33	25	110	85	54	11	11	31	9	24
chr10	17050137	17050530	17	20	9	24	9	33	38	16	10	2	14	6	11
chr10	17051176	17051716	36	20	48	36	60	70	79	84	29	4	32	9	59
chr10	17065424	17065778	17	20	28	11	28	24	19	108	12	14	11	16	55
chr10	17067575	17068064	36	24	22	15	20	17	15	26	8	13	12	16	27
chr10	17071574	17072229	26	20	34	32	44	58	55	113	20	8	14	26	107
chr10	17074052	17074496	15	27	16	10	4	10	11	54	4	4	1	11	41
chr10	17080651	17081287	16	28	20	39	67	80	61	108	18	8	18	12	99
chr10	17104604	17105431	21	25	17	16	34	41	32	48	15	6	6	16	57
chr10	17117517	17118328	18	18	25	21	31	16	16	22	21	5	4	11	26
chr10	17143436	17143844	22	11	9	11	7	20	17	12	4	1	16	1	16
chr10	17158273	17158725	23	16	18	23	15	98	50	34	9	4	26	11	31
chr10	17170298	17170646	20	15	14	5	2	25	22	3	8	7	2	9	8
chr10	17223820	17224115	9	1	4	25	10	60	41	8	10	3	12	4	3
chr10	17242869	17243865	105	115	108	155	229	267	203	270	89	51	106	67	230
chr10	17257235	17257445	16	7	7	17	18	14	10	5	8	5	1	2	9
chr10	17258176	17259325	92	61	75	62	139	79	50	129	59	27	23	39	72
chr10	17270088	17272686	430	416	524	458	833	739	610	1556	266	191	276	181	806
chr10	17280606	17281225	27	41	50	36	36	10	10	9	17	9	6	16	4
chr10	17292713	17293073	20	6	14	4	11	24	24	15	9	5	3	2	19
chr10	17299744	17300035	5	7	5	14	17	9	14	15	9	2	1	6	29
chr10	17314603	17314896	6	4	9	16	1	8	15	2	10	5	5	6	14
chr10	17369235	17369618	16	13	13	15	6	8	17	8	8	2	2	7	9
chr10	17390504	17391098	30	30	22	51	28	80	34	6	12	9	27	17	14
chr10	17460105	17460582	12	14	16	17	9	16	12	12	7	11	2	4	6
chr10	17470490	17471086	20	11	25	35	8	47	29	1	12	24	16	7	13
chr10	17495417	17496069	30	21	22	33	31	46	35	20	16	18	11	16	51
chr10	17496249	17496976	55	16	27	37	30	41	31	56	16	19	12	26	156
chr10	17503389	17503881	14	10	17	13	8	14	18	7	10	8	6	10	21
chr10	17527774	17528065	6	7	10	14	6	16	6	9	6	8	7	7	6
chr10	17585661	17585929	12	11	16	12	4	6	2	2	8	2	1	9	2
chr10	17592518	17592875	11	11	21	11	18	8	14	5	19	10	5	13	6
chr10	17649565	17649885	10	12	10	12	14	14	4	27	6	4	8	8	23
chr10	17658522	17659673	42	66	80	71	104	128	83	235	53	36	26	62	246
chr10	17685479	17686700	118	73	91	109	147	233	177	333	61	67	53	59	255
chr10	17707801	17708035	6	13	7	7	10	16	2	16	8	2	16	3	21
chr10	17715492	17715735	14	7	12	6	10	18	10	12	6	5	5	11	2
chr10	17715846	17716096	3	5	9	13	9	7	15	4	4	3	10	10	7
chr10	17754750	17754998	5	4	6	7	7	19	10	3	7	4	8	7	3
chr10	17779081	17779462	2	11	24	18	8	27	13	52	17	2	13	12	73
chr10	17785866	17786091	4	5	13	19	4	8	12	2	4	4	3	6	3
chr10	17800913	17801511	26	24	14	8	18	26	14	86	11	4	11	13	57
chr10	17825013	17825641	30	31	31	26	30	17	30	119	30	4	8	16	122
chr10	17829210	17829483	11	8	16	27	14	14	28	3	2	4	6	7	12
chr10	17843156	17843418	12	4	7	8	11	16	12	3	11	2	10	6	14
chr10	17848090	17848732	7	10	19	35	15	20	34	7	15	9	13	18	33
chr10	17850887	17851802	34	37	40	31	34	44	36	57	22	6	3	20	45
chr10	17861709	17861909	7	12	21	3	14	7	5	2	6	2	7	8	7
chr10	17878985	17879260	11	6	7	10	7	4	11	8	7	4	2	12	40
chr10	17889450	17889933	11	10	19	10	15	12	9	69	9	8	4	12	60
chr10	17921154	17921354	8	3	9	9	2	10	13	1	5	6	3	5	12
chr10	17934910	17935355	14	13	13	22	4	9	25	12	19	4	5	11	13
chr10	18263546	18264938	22	44	26	35	31	57	34	16	31	17	11	39	43
chr10	18272231	18272534	14	8	20	6	5	4	9	2	13	2	10	11	6
chr10	18312309	18313450	25	35	55	32	21	36	45	19	31	17	11	24	38
chr10	18344993	18345448	8	25	11	9	7	19	20	6	6	6	2	15	19
chr10	18376385	18376614	3	1	9	11	5	4	5	9	6	2	6	4	20
chr10	18409939	18410139	5	16	7	8	10	6	13	1	2	3	3	7	3
chr10	18428976	18429819	22	25	49	37	23	78	46	27	28	29	22	26	49
chr10	18434666	18434964	2	4	9	14	5	28	21	4	4	2	9	7	9
chr10	18468861	18469272	14	3	13	11	36	39	21	38	22	9	9	6	53
chr10	18507636	18507947	8	8	15	12	8	9	18	7	7	3	5	11	5
chr10	18511545	18511781	10	7	4	19	6	11	13	3	3	13	4	11	8
chr10	18523743	18524042	8	7	4	10	9	12	13	4	3	2	4	8	2
chr10	18565918	18566166	5	2	10	20	5	6	10	3	2	3	5	10	9
chr10	18576597	18577083	12	18	13	10	9	17	22	14	9	8	4	17	2
chr10	18583398	18583996	4	15	4	16	6	9	12	45	10	5	8	13	45
chr10	18608706	18609068	15	6	15	7	10	11	11	2	12	14	3	4	13
chr10	18619571	18619780	8	11	14	6	4	6	10	7	4	7	3	1	6
chr10	18620932	18621320	18	11	21	17	4	18	12	30	8	6	3	12	42
chr10	18627936	18628493	18	14	14	26	16	16	27	8	21	18	3	11	18
chr10	18629300	18630311	32	27	47	37	24	30	32	118	35	14	18	14	182
chr10	18635529	18635827	10	10	7	29	8	6	19	4	9	8	4	5	17
chr10	18676643	18676914	8	6	2	8	3	3	16	16	5	6	2	2	9
chr10	18713144	18713560	14	8	13	12	15	12	10	10	13	12	4	12	17
chr10	18752795	18753079	13	8	8	10	11	14	10	32	2	6	2	3	18
chr10	18810749	18811040	11	6	26	22	4	14	14	7	4	3	1	6	13
chr10	18877076	18877513	8	4	5	16	17	17	14	13	9	10	16	20	18
chr10	18899535	18899754	4	14	14	12	8	11	4	2	13	4	3	6	16
chr10	18940307	18941055	75	72	108	37	101	88	81	136	51	20	17	48	153
chr10	18947863	18948984	137	232	274	124	292	243	211	306	94	79	69	92	377
chr10	18999205	18999669	17	30	31	25	9	19	29	2	23	9	4	11	16
chr10	19001926	19002431	9	10	22	12	18	5	19	71	15	5	4	10	74
chr10	19018998	19019423	7	8	19	19	11	8	24	13	7	8	3	5	16
chr10	19019794	19020057	3	9	7	4	8	6	4	16	9	1	2	1	27
chr10	19040207	19040439	2	6	9	17	2	14	9	3	7	4	1	4	8
chr10	19042311	19042842	11	6	16	14	10	6	23	20	10	4	5	16	47
chr10	19084314	19084974	18	17	37	22	27	19	21	13	12	10	17	22	30
chr10	19133185	19133385	9	2	4	8	3	4	9	6	7	10	5	3	3
chr10	19154379	19154625	1	7	6	9	4	10	3	4	4	6	2	3	4
chr10	19199646	19199971	3	14	20	13	16	19	12	2	8	11	4	13	7
chr10	19397989	19398553	23	21	23	26	13	18	18	7	10	19	8	14	4
chr10	19701536	19701808	2	10	5	7	4	9	10	7	3	4	4	8	6
chr10	19734497	19735225	40	15	38	38	16	28	42	5	10	14	9	20	6
chr10	19740657	19741248	12	10	10	9	26	42	24	27	12	11	6	8	21
chr10	19746157	19746385	12	5	5	22	4	4	5	5	4	4	2	2	15
chr10	19777670	19778093	8	8	7	22	8	38	37	5	10	6	9	10	13
chr10	19787327	19787999	22	18	24	13	36	43	24	66	18	8	18	16	84
chr10	19794262	19795120	34	13	20	16	41	32	42	6	22	12	7	19	10
chr10	19859222	19859471	11	4	5	4	12	5	4	1	10	2	1	8	5
chr10	19861101	19861813	14	21	11	14	19	17	17	22	14	13	4	18	6
chr10	19913519	19913875	14	18	18	16	6	11	8	6	15	6	1	16	3
chr10	19917835	19918946	62	44	56	54	146	37	47	172	35	6	9	61	257
chr10	19927306	19928119	36	17	36	44	46	24	31	78	31	10	12	15	84
chr10	19940784	19941007	11	4	11	8	7	4	11	3	8	3	1	7	3
chr10	19993971	19994436	10	17	14	35	16	14	26	34	4	1	4	7	85
chr10	20062035	20062252	3	4	4	2	9	4	7	9	2	3	2	2	27
chr10	20104389	20106885	159	167	204	137	177	175	131	286	99	85	51	94	313
chr10	20116610	20116874	6	5	4	5	2	6	13	23	6	5	3	2	17
chr10	20117367	20117983	10	18	17	33	7	23	11	95	18	8	5	17	66
chr10	20161476	20162034	14	7	23	28	17	19	17	42	14	8	6	17	35
chr10	20209148	20209559	8	19	30	19	10	14	19	2	22	6	2	18	8
chr10	20210331	20211795	54	68	114	86	100	93	84	94	50	38	24	35	73
chr10	20220050	20220365	13	12	17	13	13	11	4	1	8	1	2	15	9
chr10	20220503	20220769	12	16	22	10	19	11	7	7	11	5	5	13	4
chr10	20224099	20224358	5	6	14	17	11	17	13	5	7	6	4	6	7
chr10	20234106	20234691	27	16	28	26	49	42	59	69	31	12	13	17	66
chr10	20236218	20236424	14	4	11	4	15	20	18	3	12	3	11	3	7
chr10	20272883	20273243	13	12	2	10	5	4	14	8	7	7	5	5	4
chr10	20291198	20291578	6	5	24	25	2	17	22	12	16	5	3	10	8
chr10	20292464	20293398	45	33	50	47	75	55	30	16	24	23	16	46	30
chr10	20354653	20354910	8	2	6	11	4	12	8	6	7	12	4	10	9
chr10	20389074	20389517	17	17	20	13	14	12	11	4	9	7	3	19	4
chr10	20423428	20423904	10	9	16	25	9	19	13	22	4	6	3	11	29
chr10	20484016	20484405	4	4	16	6	8	7	5	38	13	8	1	9	42
chr10	20496640	20496886	6	2	9	4	4	6	10	8	10	2	4	3	8
chr10	20536928	20537173	7	8	8	17	5	11	12	10	4	5	9	6	4
chr10	20551751	20551977	6	4	15	4	7	9	5	2	6	8	6	7	5
chr10	20575773	20576119	9	6	5	17	7	7	22	8	6	11	4	8	4
chr10	20590748	20590978	8	8	13	14	1	4	20	7	2	4	2	3	2
chr10	20600536	20601198	20	22	35	15	4	38	26	21	20	9	12	11	36
chr10	20619554	20619789	6	8	8	15	6	3	8	4	5	6	4	11	15
chr10	20658646	20659437	17	17	27	38	16	38	39	15	28	13	7	15	17
chr10	20695465	20696103	24	21	18	14	19	44	28	53	22	8	18	15	81
chr10	20715892	20716468	15	27	13	25	25	13	25	12	8	10	14	8	24
chr10	20775726	20776051	14	8	4	16	2	6	9	3	9	5	1	9	15
chr10	20852722	20852922	3	5	11	10	7	21	11	11	5	1	3	6	16
chr10	20853499	20853795	4	5	6	20	2	4	2	29	11	4	5	6	6
chr10	20871106	20871351	11	6	15	11	9	5	10	4	18	9	2	16	13
chr10	20882758	20883058	6	13	7	10	9	13	11	1	8	2	4	6	7
chr10	20897509	20897843	8	10	6	9	8	10	10	29	6	3	3	6	26
chr10	20953225	20953460	7	11	7	9	5	8	7	7	14	2	2	5	6
chr10	20959404	20959907	15	10	16	20	9	13	25	47	8	12	4	2	44
chr10	20978229	20978449	4	6	5	7	2	4	5	1	2	2	2	2	5
chr10	21011961	21012192	14	13	7	15	3	7	8	5	10	5	4	10	14
chr10	21032176	21032556	4	4	9	12	1	6	20	45	13	12	2	18	30
chr10	21036744	21037036	7	4	3	4	6	3	13	31	8	2	2	11	20
chr10	21037467	21037964	9	13	2	19	16	12	4	63	7	5	4	2	26
chr10	21049326	21049526	11	4	13	15	9	2	9	12	4	2	4	8	15
chr10	21055900	21056449	16	23	29	13	16	26	13	8	6	4	4	10	11
chr10	21056522	21057004	7	17	16	8	15	15	28	5	19	9	6	14	7
chr10	21125493	21125744	9	19	14	6	9	8	8	16	8	4	1	13	11
chr10	21137458	21137670	11	3	8	7	2	8	4	3	2	5	2	6	11
chr10	21210265	21210492	4	9	13	3	3	6	17	3	6	5	1	2	6
chr10	21245800	21246131	12	13	6	8	34	15	25	15	11	1	6	12	42
chr10	21277167	21277775	24	20	13	7	33	17	26	20	17	10	7	14	5
chr10	21279333	21279704	7	10	11	8	14	13	6	4	11	3	3	6	13
chr10	21303016	21303220	1	6	1	5	6	3	4	4	2	2	3	5	5
chr10	21333024	21333730	18	31	22	26	24	57	48	11	16	18	11	31	15
chr10	21344769	21345076	15	12	9	11	7	7	14	6	7	9	2	10	9
chr10	21361424	21361671	15	14	11	4	14	10	15	16	16	6	7	4	12
chr10	21431046	21431327	11	12	15	11	13	21	4	4	8	4	1	2	13
chr10	21438090	21438290	2	2	2	15	7	2	14	2	7	7	2	9	9
chr10	21461932	21462559	27	14	34	38	5	29	17	15	4	16	7	4	40
chr10	21462590	21463720	39	33	40	69	21	46	71	48	31	41	12	19	37
chr10	21501353	21501553	4	6	2	11	4	1	5	8	2	4	2	4	21
chr10	21514515	21515014	11	16	21	14	10	14	33	7	9	9	6	21	14
chr10	21530270	21530637	16	9	9	8	14	27	25	4	12	8	9	10	7
chr10	21549921	21550255	4	12	11	11	12	7	2	30	4	1	6	4	37
chr10	21556047	21556387	9	7	2	13	6	8	13	9	12	5	2	7	25
chr10	21562412	21562689	11	10	7	13	3	5	5	1	7	6	6	13	4
chr10	21567271	21568046	31	32	31	44	39	20	52	59	20	5	14	18	80
chr10	21580309	21580775	25	21	23	24	15	18	20	11	8	15	6	14	2
chr10	21581722	21582121	29	16	24	29	35	32	36	37	26	8	6	19	42
chr10	21604832	21605251	28	18	29	37	24	40	26	5	20	8	11	24	5
chr10	21616567	21616773	8	5	2	4	2	11	10	17	6	4	3	9	13
chr10	21625519	21626011	14	25	22	26	25	20	29	5	15	8	2	14	9
chr10	21645356	21645567	2	5	4	10	2	6	9	5	2	2	7	6	11
chr10	21647512	21647772	9	10	7	12	2	9	7	4	10	2	4	11	1
chr10	21651777	21652010	7	8	5	7	2	3	10	4	8	4	4	2	17
chr10	21653463	21653976	23	18	28	5	36	16	26	33	7	6	5	12	16
chr10	21661870	21662822	30	32	49	37	37	40	23	18	42	8	6	26	31
chr10	21783539	21783962	35	15	22	33	14	35	13	26	25	17	5	24	30
chr10	21784667	21786459	111	105	95	101	126	234	185	360	65	31	54	56	284
chr10	21788882	21789180	6	18	16	37	10	18	10	10	7	1	12	4	3
chr10	21798398	21799504	32	41	38	57	23	45	45	52	18	20	8	34	70
chr10	21805140	21805705	34	26	23	32	28	55	62	118	17	8	12	12	97
chr10	21806063	21806781	19	27	24	41	47	52	43	89	18	14	14	26	75
chr10	21813990	21815692	37	25	20	50	76	78	64	676	30	22	18	10	342
chr10	21822376	21823666	84	89	88	133	142	292	283	532	47	83	74	53	514
chr10	21823815	21824484	13	15	17	25	29	39	35	105	9	3	6	10	84
chr10	21835362	21836057	21	14	22	28	18	19	32	24	12	16	8	18	28
chr10	21960389	21960797	6	13	12	11	6	4	8	6	7	2	5	12	12
chr10	21993821	21994737	35	29	34	39	21	44	29	2	24	20	10	18	16
chr10	22013573	22014357	43	37	44	31	29	58	67	145	23	10	36	25	111
chr10	22036176	22036485	6	14	11	14	5	4	12	8	6	2	2	2	28
chr10	22278535	22278833	11	2	3	6	5	12	15	9	8	7	2	3	36
chr10	22291615	22292979	165	160	185	129	249	335	204	609	100	74	89	67	543
chr10	22311069	22311462	13	16	10	12	12	10	5	9	10	6	3	8	11
chr10	22311552	22311977	14	11	12	12	5	16	16	6	13	8	7	6	14
chr10	22341814	22342310	21	11	24	14	14	23	13	21	8	7	5	13	20
chr10	22343187	22343520	2	11	9	13	6	10	10	3	2	4	4	4	9
chr10	22375642	22375986	19	12	19	3	10	44	35	44	20	6	7	20	58
chr10	22376146	22376352	12	6	16	3	8	14	13	13	12	2	3	6	22
chr10	22388989	22389208	6	5	3	18	13	5	7	6	9	5	4	4	4
chr10	22436412	22436820	11	8	15	39	17	21	17	4	14	12	8	4	4
chr10	22517944	22518677	72	115	117	61	110	147	113	380	54	34	51	80	322
chr10	22540653	22542687	94	124	135	101	115	134	114	242	72	43	40	72	173
chr10	22604734	22606107	77	111	143	88	109	232	134	421	66	35	75	59	375
chr10	22614026	22614309	4	13	11	9	9	22	20	23	14	8	2	8	12
chr10	22614336	22615137	9	12	19	14	13	27	28	103	12	8	4	6	114
chr10	22623300	22623748	29	14	17	33	25	17	37	40	18	13	5	11	22
chr10	22623922	22625801	48	78	92	115	77	94	83	103	61	41	27	59	91
chr10	22629269	22630501	87	94	132	89	73	135	121	185	49	39	35	42	105
chr10	22634097	22634953	21	37	38	39	47	23	42	15	34	19	8	21	34
chr10	22715932	22716341	10	2	2	16	9	49	19	9	12	4	3	7	9
chr10	22716914	22717240	10	7	5	4	23	9	19	11	6	2	6	6	7
chr10	22725454	22726834	96	101	142	131	198	338	173	298	63	73	61	86	211
chr10	22733975	22734231	6	6	5	21	5	9	16	5	6	10	1	2	1
chr10	22750893	22751116	6	8	7	10	6	6	11	2	9	2	8	4	4
chr10	22764959	22765400	13	19	18	24	24	28	25	35	20	21	4	4	29
chr10	22766405	22767088	22	28	24	44	21	32	37	10	17	6	11	17	19
chr10	22767906	22768631	19	16	20	12	23	35	15	76	18	2	8	15	88
chr10	22789663	22790082	9	10	10	12	6	15	10	43	2	4	9	4	24
chr10	22795061	22795290	8	2	6	4	7	8	8	15	9	5	2	6	16
chr10	22802493	22803241	23	17	32	35	32	12	24	2	24	17	10	13	14
chr10	22818757	22819102	9	12	12	19	4	19	15	2	14	6	3	15	11
chr10	22843389	22844095	49	25	24	23	65	27	29	206	32	23	15	21	343
chr10	22890317	22890716	24	10	21	18	4	15	17	6	6	2	2	10	12
chr10	22893567	22893949	21	9	12	18	12	17	12	8	10	8	3	6	29
chr10	22894114	22894441	8	5	11	13	14	12	6	61	2	1	8	3	58
chr10	22904988	22905375	8	10	18	8	20	22	29	48	25	4	10	6	23
chr10	22909292	22909807	20	17	32	10	41	18	13	13	3	12	3	22	7
chr10	22911161	22911626	15	15	11	15	22	15	37	15	14	2	2	6	25
chr10	22919332	22920041	10	15	19	12	12	17	14	16	18	8	16	13	27
chr10	22959760	22960044	12	8	4	6	18	35	20	12	6	4	7	4	44
chr10	22971531	22971800	9	12	4	12	11	8	7	1	12	2	2	5	14
chr10	22972582	22973017	8	17	12	7	9	6	13	50	9	2	2	6	37
chr10	22974891	22975121	13	5	10	4	18	38	25	17	9	3	4	2	9
chr10	22986845	22987092	2	4	6	16	4	12	11	12	4	2	2	1	19
chr10	22991392	22991659	4	6	3	14	4	14	20	17	9	12	7	2	14
chr10	22992030	22992311	2	15	12	18	5	12	11	4	16	4	5	14	9
chr10	23001923	23003012	54	64	69	52	41	57	68	39	40	27	8	34	46
chr10	23003350	23004203	24	16	17	33	21	46	37	107	18	20	14	24	92
chr10	23007645	23007917	5	4	3	13	5	25	21	71	5	2	8	6	23
chr10	23012201	23012558	11	22	10	8	15	6	9	19	10	6	4	9	10
chr10	23069023	23069356	6	7	2	1	22	21	2	48	4	7	2	6	36
chr10	23069541	23070312	10	13	18	31	9	24	13	83	17	5	4	11	62
chr10	23138097	23138720	18	22	42	33	43	95	94	59	16	11	38	37	93
chr10	23163722	23163931	8	2	8	9	4	2	9	8	6	2	3	2	9
chr10	23182845	23183045	12	7	12	9	10	7	14	11	13	5	2	2	18
chr10	23183164	23183764	20	24	35	23	22	24	35	16	26	16	2	15	20
chr10	23189819	23190081	12	17	10	10	13	31	16	1	10	4	8	5	14
chr10	23216471	23217180	12	13	22	31	31	25	40	21	32	9	6	22	28
chr10	23221679	23222529	23	25	16	15	67	16	21	39	18	6	9	19	27
chr10	23277609	23278110	16	12	24	15	18	20	15	22	15	5	20	12	21
chr10	23354401	23354877	38	31	31	38	57	77	54	81	34	10	25	31	140
chr10	23370003	23370703	21	14	22	31	15	61	51	42	2	9	26	4	59
chr10	23384085	23385361	124	101	142	120	222	183	137	22	93	63	54	73	37
chr10	23386076	23386332	9	20	4	15	21	55	41	13	6	13	18	6	19
chr10	23439682	23440000	13	3	11	9	11	14	15	3	8	7	3	9	9
chr10	23444827	23445107	5	3	17	15	10	16	19	4	9	5	7	8	9
chr10	23480697	23481125	20	19	33	31	16	21	28	13	16	12	8	10	10
chr10	23485153	23485422	10	9	11	10	9	18	23	8	6	5	3	11	7
chr10	23487852	23488138	11	7	20	17	13	12	32	13	7	8	8	7	8
chr10	23497683	23498034	9	9	22	12	7	9	11	7	13	4	8	14	8
chr10	23525587	23525859	11	10	9	19	10	12	15	16	4	2	2	13	18
chr10	23550966	23551261	10	4	11	11	9	13	11	12	10	3	2	3	12
chr10	23554925	23555516	10	10	16	26	8	6	18	53	15	7	7	17	45
chr10	23559158	23559857	36	13	25	24	15	22	27	22	28	7	11	17	22
chr10	23571403	23571721	12	9	14	20	9	14	10	6	16	3	5	16	11
chr10	23580307	23580736	9	7	10	17	7	16	17	12	10	10	6	10	15
chr10	23604856	23606442	44	51	75	97	31	46	77	45	54	38	14	62	92
chr10	23632673	23633690	30	27	36	61	32	49	40	41	26	19	13	8	83
chr10	23636536	23636822	12	19	15	12	21	14	12	1	17	4	8	9	6
chr10	23654454	23655269	30	36	43	28	30	21	25	20	26	15	5	34	12
chr10	23721145	23721392	9	17	11	2	5	5	6	9	9	3	2	4	22
chr10	23727425	23728537	141	220	216	188	314	443	353	794	113	87	155	77	639
chr10	23728738	23729335	31	39	27	33	29	44	59	85	10	10	9	21	60
chr10	23729497	23729722	1	13	14	12	11	12	8	61	7	6	1	9	59
chr10	23768842	23769465	21	20	17	15	15	15	19	82	10	4	11	8	54
chr10	23845540	23846109	24	14	35	24	15	9	26	7	11	8	10	12	19
chr10	23894486	23894726	7	11	7	13	7	5	12	2	4	4	2	6	10
chr10	23899584	23900439	20	21	28	27	30	130	73	5	26	7	31	24	6
chr10	23910354	23910774	13	19	12	16	16	20	13	11	9	9	1	10	15
chr10	23932390	23932740	28	7	14	17	10	27	26	4	13	10	8	7	6
chr10	23932885	23933085	8	21	9	6	6	3	9	2	11	4	4	9	6
chr10	23949237	23949657	14	16	8	15	10	5	30	5	5	4	4	24	24
chr10	23975346	23975942	15	19	30	18	19	13	21	17	6	8	6	12	59
chr10	23976071	23976892	25	12	34	38	17	61	54	6	10	11	19	20	18
chr10	23982743	23983245	11	22	25	30	6	9	21	3	16	6	10	10	9
chr10	23983406	23984199	19	25	39	34	24	41	46	18	20	11	12	24	56
chr10	23984307	23984723	16	13	18	24	12	7	22	17	13	12	9	10	17
chr10	23991844	23992359	27	10	12	20	19	17	11	43	12	11	18	8	52
chr10	24025448	24025789	6	9	16	15	4	8	16	8	12	2	5	7	8
chr10	24043230	24043562	13	7	23	18	20	11	8	5	12	3	2	13	15
chr10	24054467	24054716	7	7	13	6	1	5	6	1	16	6	2	2	6
chr10	24082059	24082802	14	12	27	20	18	38	13	23	13	7	18	12	38
chr10	24116396	24116775	14	6	6	16	4	12	9	4	11	11	9	10	17
chr10	24216907	24217271	5	10	10	12	8	19	26	66	14	1	2	6	78
chr10	24220917	24221148	8	4	11	17	4	10	14	4	13	4	2	20	6
chr10	24255230	24255467	12	5	5	11	5	7	9	4	7	4	2	7	7
chr10	24269077	24269449	8	9	7	19	5	13	8	6	2	12	4	9	8
chr10	24282985	24283736	28	32	24	38	29	29	26	19	13	14	10	28	50
chr10	24300102	24300335	2	7	8	17	5	4	4	5	3	6	5	5	8
chr10	24323650	24323957	24	11	19	22	11	9	10	5	8	7	2	3	26
chr10	24329997	24330362	7	17	17	12	9	4	3	28	11	2	2	7	14
chr10	24384254	24384460	11	5	5	11	6	9	14	5	3	8	3	2	7
chr10	24404313	24404735	11	26	23	16	24	36	16	12	11	2	10	5	5
chr10	24407256	24407480	9	7	13	4	18	13	16	22	8	4	6	4	14
chr10	24408541	24409117	7	10	27	19	14	19	31	5	12	8	6	16	12
chr10	24485453	24485689	12	6	6	14	10	22	16	15	16	2	7	7	43
chr10	24490690	24491033	13	7	23	10	7	16	7	13	6	5	8	10	11
chr10	24496605	24497008	18	24	20	9	37	33	25	69	13	5	9	14	27
chr10	24498032	24498668	26	25	26	13	30	28	33	84	22	5	10	33	70
chr10	24498936	24499374	17	29	27	22	32	31	35	24	15	12	4	12	28
chr10	24503724	24504524	36	34	54	45	30	130	84	154	27	12	34	30	165
chr10	24551982	24552528	35	17	15	22	23	30	31	12	12	6	3	16	11
chr10	24576689	24577141	10	15	12	10	12	13	12	86	7	6	6	10	58
chr10	24582279	24582851	16	13	21	10	12	16	12	6	17	10	8	15	15
chr10	24589726	24589951	5	5	19	10	9	12	9	14	9	1	4	9	19
chr10	24595519	24595781	7	11	12	3	17	11	2	16	19	4	1	7	20
chr10	24596112	24596520	10	7	18	2	5	5	10	62	7	2	2	6	69
chr10	24607829	24608272	10	7	16	26	15	7	23	14	5	9	3	7	7
chr10	24620385	24621018	33	19	33	17	14	25	24	15	15	11	10	17	25
chr10	24638743	24638945	12	15	8	12	20	6	4	17	7	6	3	3	16
chr10	24649509	24649733	5	6	7	11	14	10	5	1	7	3	9	8	14
chr10	24704531	24705132	37	41	50	39	64	42	44	117	30	19	16	16	175
chr10	24705658	24705900	6	8	10	10	5	13	12	7	7	4	3	3	3
chr10	24716545	24717008	13	13	21	15	8	14	11	73	20	6	1	8	75
chr10	24728873	24729705	42	23	23	11	16	18	25	20	13	4	6	12	12
chr10	24745160	24745672	13	18	16	29	34	14	20	3	18	2	4	21	2
chr10	24746480	24747188	28	26	24	34	30	24	26	14	19	6	8	16	34
chr10	24752596	24752911	17	18	20	13	6	3	5	37	8	3	2	3	10
chr10	24753005	24753312	9	14	14	13	8	19	6	19	6	3	3	16	29
chr10	24762278	24762811	20	11	17	26	16	16	27	7	4	16	8	9	20
chr10	24772732	24772961	9	12	15	6	14	8	10	21	5	4	6	2	31
chr10	24784627	24784827	7	6	12	13	10	3	6	5	6	2	2	4	19
chr10	24807962	24808168	18	5	16	17	10	8	2	4	7	5	7	3	14
chr10	24845769	24846308	32	13	24	23	13	22	26	19	14	14	8	7	23
chr10	24846418	24846657	5	6	8	4	5	6	12	17	6	6	1	5	17
chr10	24857299	24857561	7	5	12	14	9	10	20	1	8	5	6	2	7
chr10	24919417	24919822	24	16	10	18	64	35	34	4	24	4	10	15	4
chr10	24931755	24932155	7	21	19	12	11	17	9	14	9	4	12	4	13
chr10	24963040	24963248	5	4	8	6	2	4	10	5	9	4	4	2	9
chr10	24980089	24980432	8	10	17	6	28	8	6	31	15	6	6	12	58
chr10	24985486	24985686	10	8	10	5	16	7	7	10	6	6	4	6	13
chr10	25005147	25005907	18	12	21	27	25	29	26	78	12	4	8	13	87
chr10	25011601	25012322	35	39	49	47	51	58	45	100	47	13	11	20	94
chr10	25012713	25014060	189	180	180	159	390	357	319	678	102	85	107	97	570
chr10	25030548	25030821	5	2	9	17	12	15	10	4	6	9	6	8	2
chr10	25038093	25038534	10	8	12	11	3	8	11	1	14	1	5	2	13
chr10	25051100	25051393	2	4	1	2	6	4	4	25	2	5	2	4	17
chr10	25066170	25066585	4	22	12	10	5	9	1	21	10	2	4	11	12
chr10	25100945	25101181	10	7	7	15	7	6	11	25	3	1	2	5	23
chr10	25101512	25101726	4	10	6	4	5	11	17	4	6	3	3	14	6
chr10	25104477	25104677	15	4	5	10	4	15	10	15	7	2	5	15	20
chr10	25109678	25110017	6	5	15	11	11	12	8	12	16	9	2	9	31
chr10	25114701	25115281	2	13	4	3	19	4	13	48	9	2	4	10	30
chr10	25158634	25158857	2	5	8	12	2	14	14	6	4	3	2	4	2
chr10	25173792	25174069	13	21	12	7	5	12	22	3	12	11	5	11	4
chr10	25178644	25179000	7	10	4	6	8	6	4	51	7	5	8	6	40
chr10	25182798	25183002	11	4	7	7	7	7	4	4	4	6	4	5	5
chr10	25190250	25191333	24	37	42	25	52	31	16	93	14	18	3	23	57
chr10	25197451	25197738	7	12	10	9	12	14	17	5	4	4	1	5	18
chr10	25210252	25210611	26	12	18	8	27	22	21	17	5	7	8	11	35
chr10	25215536	25215811	10	5	20	9	21	22	11	33	9	5	6	4	25
chr10	25233893	25234099	14	4	22	7	9	5	11	7	2	2	4	6	3
chr10	25240510	25241572	26	26	45	56	33	46	38	59	41	14	15	20	65
chr10	25241886	25242602	3	12	10	17	10	10	6	59	5	5	5	6	75
chr10	25246953	25247445	11	20	13	13	17	24	27	63	17	6	1	17	28
chr10	25247600	25248255	32	22	35	22	43	59	53	84	23	17	16	11	66
chr10	25258706	25259530	26	36	32	19	24	17	28	27	20	6	6	33	32
chr10	25263905	25264431	18	19	22	20	36	22	22	57	16	4	3	15	48
chr10	25269939	25270365	12	8	3	18	7	3	11	29	22	4	11	3	13
chr10	25280694	25280961	3	3	13	12	4	3	17	28	6	3	9	12	11
chr10	25304782	25306313	246	233	279	219	415	531	430	804	120	106	153	79	697
chr10	25312200	25312703	10	16	16	12	13	27	21	46	3	6	12	17	49
chr10	25336987	25337689	21	29	15	11	17	7	18	10	16	8	5	12	12
chr10	25349052	25349360	8	8	11	11	5	7	6	18	9	3	5	8	49
chr10	25351285	25351743	34	33	52	20	24	15	20	3	26	4	17	16	8
chr10	25352026	25352237	1	6	14	7	11	17	8	2	11	4	6	2	7
chr10	25369809	25370237	35	32	21	31	19	43	40	41	16	17	22	22	102
chr10	25384099	25384474	14	15	19	22	10	9	13	18	12	3	6	12	21
chr10	25389948	25390957	25	17	23	47	10	31	40	73	17	12	5	17	53
chr10	25402136	25402964	32	21	35	19	45	30	31	62	23	10	8	25	87
chr10	25414038	25414502	14	9	19	20	8	22	10	8	13	6	2	8	3
chr10	25419453	25419823	8	9	21	22	7	12	16	8	8	3	4	8	9
chr10	25463254	25464174	73	41	74	65	107	165	144	135	40	31	58	50	193
chr10	25464673	25465054	15	10	27	23	13	23	22	18	5	6	12	6	39
chr10	25465495	25465749	6	9	21	13	9	14	20	16	2	6	12	12	16
chr10	25483156	25483368	6	7	4	16	4	4	14	5	1	7	1	4	6
chr10	25496441	25496660	2	8	9	26	5	11	13	2	4	4	3	7	10
chr10	25584057	25584290	8	3	14	5	1	6	4	4	5	4	6	5	5
chr10	25646372	25646977	15	14	19	28	15	18	38	28	10	15	9	7	16
chr10	25677238	25678324	30	55	59	81	48	48	50	26	38	28	8	40	37
chr10	25679854	25680289	11	16	16	23	12	19	27	19	12	16	4	10	15
chr10	25687639	25687849	16	2	5	8	5	12	8	3	4	4	2	1	6
chr10	25730256	25730624	7	7	9	11	13	36	24	2	5	2	6	6	15
chr10	25732807	25733263	20	27	17	13	13	11	8	2	14	3	4	6	6
chr10	25741756	25742044	7	10	6	12	6	6	5	2	2	5	8	2	5
chr10	25756688	25757179	10	10	13	14	7	22	10	17	20	4	2	16	14
chr10	25790809	25791367	24	18	27	35	19	26	40	40	23	12	8	19	72
chr10	25819513	25819728	8	2	2	3	2	4	4	14	4	2	3	4	12
chr10	25831173	25831631	14	13	9	15	17	14	14	8	11	6	4	10	9
chr10	25836122	25836491	4	4	11	13	1	4	10	14	2	8	2	9	28
chr10	25845490	25845801	6	7	14	10	4	9	7	16	7	2	4	1	21
chr10	25863625	25863996	22	13	16	10	11	26	10	6	15	8	4	8	7
chr10	25875974	25876168	8	11	9	7	7	4	13	6	15	7	4	6	12
chr10	25905709	25906089	12	17	5	20	9	11	23	18	14	3	4	11	14
chr10	25907712	25908408	11	13	18	19	30	39	30	62	2	16	18	14	40
chr10	25908674	25909141	13	12	26	23	8	21	27	31	9	7	7	13	34
chr10	25916466	25916928	22	24	10	30	52	117	78	102	16	10	51	13	109
chr10	25920067	25920757	22	35	39	21	85	73	60	168	47	14	32	15	121
chr10	25949291	25951166	34	45	88	85	47	55	79	163	43	22	22	46	110
chr10	25971209	25971839	24	30	32	25	37	24	17	36	16	10	6	14	34
chr10	25974050	25974354	6	10	13	15	10	23	7	3	9	6	7	4	17
chr10	25983267	25983697	13	9	19	29	11	17	29	13	8	2	2	12	11
chr10	25987599	25988116	19	17	21	31	17	8	21	73	15	10	13	10	88
chr10	26016896	26017155	6	7	11	5	12	18	9	5	2	5	4	6	7
chr10	26042840	26043083	10	8	11	8	6	19	29	7	11	5	11	7	21
chr10	26043895	26044295	9	7	15	31	13	35	12	11	4	13	10	6	7
chr10	26063766	26064038	7	6	10	16	4	12	13	12	3	5	7	4	4
chr10	26064815	26065077	12	12	12	19	4	10	10	5	5	5	2	2	16
chr10	26101830	26102204	16	6	12	22	14	11	4	9	5	8	7	6	12
chr10	26141214	26141707	12	10	30	21	13	19	17	2	5	4	4	10	25
chr10	26163894	26164265	11	4	7	9	4	18	17	7	9	8	8	4	10
chr10	26199106	26199668	21	20	24	25	15	28	16	25	13	7	8	10	24
chr10	26222653	26223524	25	25	15	47	19	30	48	21	19	18	12	13	78
chr10	26223573	26224270	11	13	21	35	14	37	40	18	28	8	14	8	37
chr10	26270835	26271398	22	25	19	20	19	15	40	4	16	10	9	16	16
chr10	26290067	26290882	23	24	28	34	14	18	27	18	19	13	8	18	33
chr10	26332190	26334128	50	65	78	75	48	57	61	34	48	28	10	43	51
chr10	26369583	26370764	22	35	57	28	15	38	60	39	28	12	24	21	53
chr10	26379742	26380027	7	16	15	9	10	18	7	10	9	5	1	8	20
chr10	26402989	26403290	7	8	16	17	8	16	13	4	2	3	2	7	11
chr10	26418297	26418836	18	13	14	14	24	6	9	7	10	4	5	11	3
chr10	26419043	26419377	6	18	22	8	13	14	10	3	6	2	2	8	2
chr10	26453477	26453761	10	12	9	12	5	11	3	14	4	8	6	4	19
chr10	26466924	26467146	5	9	2	12	7	2	14	2	9	3	8	11	10
chr10	26506349	26506829	19	18	31	28	30	29	32	10	10	12	4	16	47
chr10	26595164	26595436	2	7	8	12	3	14	10	4	10	2	3	2	4
chr10	26603687	26603897	7	3	9	14	10	13	12	7	4	3	4	7	9
chr10	26620114	26620619	11	7	10	14	13	15	16	60	3	3	3	4	32
chr10	26624082	26624568	28	10	19	25	16	69	43	77	14	16	16	11	72
chr10	26639526	26640041	18	9	24	22	14	14	16	5	14	5	4	6	23
chr10	26667881	26668447	23	27	18	11	43	39	49	82	26	10	8	16	58
chr10	26680602	26681867	31	45	39	78	25	72	53	78	39	17	11	31	89
chr10	26726640	26728212	127	113	102	173	217	332	280	364	64	53	91	84	215
chr10	26734379	26734772	17	5	22	16	30	60	28	19	6	5	10	10	12
chr10	26757661	26757943	2	6	9	16	10	22	7	2	9	7	2	4	6
chr10	26763034	26763387	28	10	8	18	33	23	23	72	11	4	10	9	44
chr10	26768856	26769098	10	11	6	8	4	13	20	15	9	1	8	7	18
chr10	26774071	26774729	27	30	19	45	55	130	68	143	21	32	47	16	101
chr10	26775179	26775683	51	31	21	28	73	80	60	150	27	13	25	20	98
chr10	26775917	26776144	16	18	11	20	41	41	31	58	13	5	15	7	42
chr10	26776430	26776735	19	19	18	11	25	17	10	38	11	9	3	3	13
chr10	26780327	26781256	15	15	46	42	55	96	55	68	20	9	31	23	40
chr10	26792008	26792345	23	11	7	23	9	31	31	4	14	4	4	6	4
chr10	26792831	26793327	14	8	19	26	26	45	31	135	15	8	16	18	96
chr10	26844738	26845385	41	39	46	58	56	89	64	132	24	11	28	22	85
chr10	26846028	26846376	13	12	2	22	12	31	32	52	22	9	11	18	59
chr10	26846609	26846965	10	14	11	12	39	30	15	23	12	19	9	17	20
chr10	26854258	26854458	6	7	4	9	4	2	5	3	4	2	1	2	19
chr10	26954712	26954920	11	4	16	15	18	4	6	4	6	10	2	2	17
chr10	26963554	26963784	12	15	29	3	7	2	2	4	10	9	4	9	4
chr10	26970888	26971134	24	21	19	7	29	6	7	10	12	2	6	11	12
chr10	26973654	26973901	5	13	14	8	13	6	6	1	15	6	5	19	27
chr10	26977486	26977909	25	8	23	14	10	2	9	3	17	6	6	17	10
chr10	26986212	26987486	41	37	57	64	55	78	59	186	36	17	25	29	168
chr10	26995224	26995740	13	13	13	10	14	18	28	19	7	6	2	15	46
chr10	27010812	27011044	11	12	14	14	7	5	17	4	8	2	6	8	3
chr10	27013616	27013826	13	12	13	8	21	7	13	2	11	11	3	11	2
chr10	27140187	27140418	2	9	16	10	8	12	14	2	9	2	5	10	8
chr10	27149032	27150456	246	180	220	245	440	560	384	549	173	113	138	122	432
chr10	27156239	27156768	8	5	11	25	8	17	27	7	6	4	4	4	6
chr10	27290950	27291448	13	10	13	17	5	14	14	9	12	5	5	14	10
chr10	27321600	27321935	4	8	10	9	6	5	15	2	12	3	4	4	7
chr10	27343164	27343497	13	7	12	4	13	6	3	50	5	4	5	6	12
chr10	27360717	27361479	28	11	24	36	14	20	40	13	17	23	8	18	18
chr10	27381740	27381985	6	6	4	15	6	9	10	7	6	4	2	5	6
chr10	27388855	27389709	96	87	102	80	164	137	112	282	65	28	60	76	197
chr10	27401678	27401885	10	11	7	5	6	5	14	5	4	2	1	2	10
chr10	27432325	27432532	12	2	15	9	16	3	8	1	8	3	2	7	8
chr10	27442865	27445168	225	227	251	237	305	421	303	644	161	91	127	155	490
chr10	27474355	27474555	6	5	14	4	9	10	8	11	10	7	6	11	13
chr10	27487096	27487676	8	10	19	35	9	49	28	45	6	2	10	18	43
chr10	27488485	27489139	9	8	16	29	12	48	26	5	15	5	14	5	3
chr10	27504672	27505404	14	11	16	22	10	14	26	2	15	7	8	10	10
chr10	27529129	27531312	239	232	268	278	374	552	433	799	111	129	128	132	688
chr10	27662592	27663131	17	4	19	38	16	38	24	6	14	6	9	17	1
chr10	27669638	27670419	39	22	12	66	27	116	99	14	7	29	29	17	4
chr10	27677789	27678412	20	8	29	36	14	78	60	29	16	19	43	12	6
chr10	27702835	27703249	12	19	14	22	15	25	17	17	19	14	8	11	13
chr10	27725497	27725987	12	12	12	23	19	65	44	2	11	8	11	7	4
chr10	27792803	27793344	118	72	76	119	214	228	179	443	54	68	64	66	490
chr10	27834504	27834754	7	8	5	17	6	11	12	4	8	4	1	10	5
chr10	27876080	27877081	38	37	39	42	13	20	32	26	23	16	11	41	42
chr10	27882195	27882407	8	4	7	5	16	21	6	10	8	6	1	5	3
chr10	27887928	27888444	14	23	12	30	24	23	26	8	8	10	6	10	2
chr10	27890713	27891105	16	5	12	4	28	8	13	3	9	4	12	9	7
chr10	27901301	27901578	11	3	13	3	2	5	13	25	7	2	2	7	25
chr10	27901663	27902429	21	26	25	22	12	28	32	19	26	7	7	10	25
chr10	27907295	27907524	6	5	8	2	4	2	4	28	8	2	1	4	35
chr10	27909445	27910460	41	53	44	22	137	69	50	151	27	14	20	38	106
chr10	27915691	27915919	9	4	16	4	6	11	10	21	4	6	2	1	29
chr10	27915985	27916267	5	14	14	15	15	18	20	10	4	5	6	4	8
chr10	27932282	27932569	14	6	11	7	15	16	22	18	8	4	4	2	4
chr10	27939813	27940055	8	13	17	6	8	13	21	9	19	4	1	13	8
chr10	27948801	27949086	5	4	17	25	9	12	14	8	8	3	4	4	3
chr10	27968340	27969182	29	39	29	46	46	135	74	64	36	16	35	22	79
chr10	27990977	27991326	2	3	6	14	9	8	22	14	4	3	2	4	32
chr10	28003875	28004242	11	4	16	9	8	28	32	2	6	6	5	8	9
chr10	28012244	28012821	27	12	13	10	20	59	16	63	15	8	20	1	55
chr10	28030734	28032574	114	87	123	189	187	277	239	203	69	47	57	63	170
chr10	28033380	28033581	8	3	11	13	24	14	21	24	9	3	7	1	34
chr10	28034538	28034981	19	19	25	28	31	24	38	30	13	11	7	10	17
chr10	28055830	28056161	4	13	12	10	10	4	8	10	4	3	1	9	13
chr10	28072373	28072762	27	11	16	18	20	10	17	7	4	2	4	17	15
chr10	28076347	28076672	8	13	13	23	8	5	8	3	6	3	2	4	17
chr10	28108964	28109518	21	19	29	23	17	16	21	39	25	15	7	7	85
chr10	28115147	28115633	28	9	22	11	14	14	12	14	10	2	2	16	24
chr10	28120631	28120968	27	8	26	14	8	23	20	10	12	8	5	4	8
chr10	28123954	28124168	9	3	4	19	8	10	13	2	13	2	2	4	15
chr10	28130509	28130972	6	4	22	24	2	17	22	13	9	8	9	12	13
chr10	28149964	28150240	6	7	5	13	11	23	13	5	6	2	5	2	4
chr10	28156258	28156508	8	5	13	9	9	16	11	18	6	4	10	6	17
chr10	28188172	28189175	38	20	36	43	20	29	59	17	23	16	12	26	35
chr10	28267398	28268197	27	39	43	21	11	20	18	13	24	10	2	23	20
chr10	28278117	28278841	25	33	30	43	26	22	31	11	26	17	7	21	11
chr10	28280760	28281578	28	34	55	50	24	24	38	8	30	7	9	15	16
chr10	28290170	28290431	10	3	8	13	5	11	6	5	4	4	9	7	5
chr10	28401937	28402466	33	17	19	19	14	12	15	14	8	12	2	14	15
chr10	28402875	28403352	12	7	16	16	5	19	16	4	12	10	7	14	15
chr10	28424826	28425125	15	18	26	9	21	4	11	3	26	4	3	26	5
chr10	28432751	28433733	35	34	58	20	44	11	17	4	32	3	10	33	1
chr10	28460730	28461155	5	10	20	22	18	12	11	68	11	6	3	4	108
chr10	28491800	28492303	16	8	10	10	14	45	50	77	6	4	7	3	95
chr10	28511338	28511741	6	5	14	21	2	6	9	1	6	5	4	4	6
chr10	28530701	28530977	4	10	18	4	11	3	11	11	13	2	2	10	20
chr10	28537125	28537366	6	11	12	8	13	3	7	6	9	2	4	6	3
chr10	28552387	28552946	11	7	13	9	12	19	17	46	14	12	8	8	87
chr10	28580855	28581211	12	6	12	11	13	12	18	4	4	4	3	6	4
chr10	28591486	28592398	208	275	321	206	400	445	323	826	119	78	155	105	953
chr10	28615431	28616054	35	18	37	10	43	47	38	28	19	8	12	16	41
chr10	28689747	28689981	2	6	9	2	2	10	4	9	5	2	4	2	16
chr10	28700668	28701040	8	8	15	7	10	15	11	45	3	6	3	4	48
chr10	28721192	28721376	6	3	4	12	6	8	9	17	3	6	2	8	20
chr10	28757633	28758237	22	21	32	28	11	39	32	4	16	6	4	18	26
chr10	28821081	28822182	61	80	73	83	116	162	140	1002	61	31	49	53	838
chr10	28822390	28823129	23	33	43	59	32	65	83	97	18	30	25	15	78
chr10	28863210	28863675	16	14	26	8	13	11	8	9	7	5	7	13	21
chr10	28876891	28877176	11	5	15	5	18	28	21	4	6	10	8	3	16
chr10	28917094	28917351	16	7	10	23	31	15	17	9	8	10	12	4	45
chr10	28924711	28925058	8	13	15	7	4	16	1	4	13	4	2	9	11
chr10	28952846	28953084	10	6	5	10	8	18	7	15	5	4	2	8	19
chr10	28965610	28966874	34	19	40	58	32	79	63	269	40	29	14	38	350
chr10	28996196	28996436	5	5	9	12	6	6	5	6	6	2	5	2	12
chr10	29011134	29011556	19	8	16	12	9	23	16	9	11	4	2	23	13
chr10	29043801	29044233	4	12	11	7	3	22	25	9	9	6	7	4	7
chr10	29134750	29135045	8	6	17	15	6	13	21	6	5	1	2	4	3
chr10	29168756	29169312	8	19	28	14	17	25	13	37	15	9	5	10	32
chr10	29179686	29180029	18	18	19	7	17	8	18	2	3	6	4	5	11
chr10	29180145	29180349	7	13	4	17	8	2	12	7	4	2	3	5	2
chr10	29228306	29228701	23	10	16	11	23	6	17	19	14	3	6	5	18
chr10	29228804	29229104	10	12	4	12	15	12	6	8	5	9	5	10	19
chr10	29346710	29346967	3	4	2	7	3	3	6	2	6	8	5	6	7
chr10	29353303	29353519	13	6	9	11	11	6	6	6	13	6	3	6	8
chr10	29370390	29370668	7	6	9	24	4	18	22	2	11	5	2	3	17
chr10	29438908	29439329	11	13	18	8	5	28	24	32	5	7	4	4	20
chr10	29478265	29478601	7	7	19	14	8	14	16	25	16	6	2	12	44
chr10	29488183	29488564	9	16	11	15	10	18	13	7	10	10	14	10	8
chr10	29503405	29503695	11	5	5	11	2	3	5	18	6	2	1	10	21
chr10	29508808	29509031	6	3	7	10	4	4	17	2	7	6	5	5	5
chr10	29538656	29538912	4	3	11	8	8	10	8	4	8	2	6	9	11
chr10	29541897	29542385	28	12	16	23	14	31	31	60	23	9	7	17	67
chr10	29546024	29546693	16	16	30	24	68	73	35	59	12	18	14	18	110
chr10	29613249	29613482	12	10	13	1	6	10	8	5	2	2	1	3	33
chr10	29617961	29618235	23	9	10	14	19	11	11	3	12	8	3	4	5
chr10	29632822	29633577	38	18	35	22	23	29	30	40	16	10	7	15	34
chr10	29683297	29683903	22	16	20	22	16	30	21	14	8	4	6	18	15
chr10	29684272	29684671	7	15	17	35	6	24	11	7	18	7	10	4	20
chr10	29698301	29699013	22	16	40	21	37	34	45	95	27	11	11	15	82
chr10	29758088	29758703	15	14	22	18	22	18	18	8	24	8	8	17	24
chr10	29759072	29759574	24	11	27	27	12	25	38	22	18	8	3	18	25
chr10	29805193	29806336	44	47	65	29	58	21	31	34	42	16	11	53	60
chr10	29811429	29811745	6	5	10	13	13	23	19	26	6	8	2	11	28
chr10	29821527	29821727	5	10	6	24	5	14	9	3	10	3	5	7	15
chr10	29844768	29845332	26	19	8	26	29	20	21	4	9	6	4	14	4
chr10	29880602	29881018	17	13	25	18	17	20	28	7	12	4	2	18	13
chr10	29884775	29885067	15	11	17	12	23	9	25	4	11	7	8	7	4
chr10	29887583	29888216	20	25	24	13	28	19	29	63	13	5	7	9	48
chr10	29896995	29897821	46	30	41	45	30	59	67	34	18	18	16	16	47
chr10	29898225	29899077	33	23	20	37	22	65	64	14	31	19	17	18	42
chr10	29900798	29901182	8	8	12	39	19	19	12	35	12	9	5	10	26
chr10	29909913	29910608	24	14	21	23	53	44	64	3	27	6	21	22	11
chr10	29918148	29918437	2	9	6	21	4	16	10	1	6	10	5	4	2
chr10	29923740	29924106	14	16	18	12	31	45	31	23	5	5	10	8	11
chr10	29931891	29932247	26	13	27	30	39	33	38	32	20	4	19	8	33
chr10	29932652	29933371	26	17	19	51	80	157	104	117	33	24	34	16	128
chr10	29935263	29935808	24	16	19	20	67	92	105	96	12	6	25	16	58
chr10	29935937	29936232	12	15	14	10	71	31	21	20	4	6	11	9	21
chr10	29937168	29937700	16	12	16	27	65	108	65	57	19	8	27	7	33
chr10	29949453	29950074	13	6	11	18	34	39	22	11	12	9	15	9	23
chr10	29958162	29958429	6	4	16	8	7	15	15	8	17	2	8	7	9
chr10	29959738	29960266	8	12	10	2	10	16	21	42	10	2	1	12	20
chr10	29970697	29971253	10	10	31	24	17	34	20	42	10	9	8	16	70
chr10	29977202	29977508	11	5	20	8	9	30	32	12	5	7	5	2	32
chr10	29980578	29981483	36	36	38	16	33	49	37	27	28	8	29	19	20
chr10	29992773	29993037	16	8	14	10	20	13	14	4	3	3	2	7	8
chr10	29998515	29998854	9	12	16	10	9	27	16	7	13	8	4	6	8
chr10	30004357	30004619	7	5	7	5	3	20	15	12	6	6	5	5	21
chr10	30014208	30014635	16	10	10	31	12	13	35	14	3	4	10	11	25
chr10	30023928	30026094	109	148	155	174	306	311	254	314	99	75	85	89	258
chr10	30073346	30073673	20	20	7	15	18	32	11	6	12	6	6	27	22
chr10	30093114	30093654	15	15	21	28	36	78	89	29	16	17	24	11	15
chr10	30093983	30094821	59	24	38	37	92	217	131	12	39	27	78	32	23
chr10	30095101	30095393	9	6	10	12	54	71	47	6	6	7	21	2	13
chr10	30100599	30101044	20	10	14	12	30	33	26	49	21	7	15	17	31
chr10	30109797	30110397	28	17	22	38	27	69	47	79	22	13	25	16	51
chr10	30117422	30117701	16	12	18	16	10	15	16	11	3	2	17	6	22
chr10	30147378	30147741	18	13	15	13	13	23	29	4	18	2	2	7	9
chr10	30169002	30169392	9	10	12	9	5	15	16	43	6	9	6	4	46
chr10	30170220	30170838	19	10	18	25	31	46	44	37	15	7	16	6	45
chr10	30175599	30175823	4	9	6	14	12	4	11	4	3	5	2	9	5
chr10	30184257	30184865	43	20	23	18	24	16	24	25	16	7	6	11	17
chr10	30200010	30200350	13	20	15	6	6	14	12	4	12	2	8	10	14
chr10	30215601	30215831	3	5	10	5	8	17	10	2	8	3	5	8	26
chr10	30218696	30219299	17	7	19	9	18	9	6	2	23	5	2	7	17
chr10	30235710	30236621	52	31	32	85	168	188	170	103	30	20	71	30	94
chr10	30244346	30244710	5	4	16	21	19	78	40	4	5	13	16	6	13
chr10	30246772	30247407	18	13	15	28	46	144	114	15	13	17	49	18	10
chr10	30252852	30253074	5	7	13	9	4	11	8	12	1	2	2	7	23
chr10	30289848	30290563	22	31	22	61	88	139	108	24	29	27	72	24	45
chr10	30290833	30291104	13	4	5	12	10	20	14	6	6	4	4	9	20
chr10	30291346	30291679	7	11	4	14	20	20	30	42	8	8	11	10	48
chr10	30304925	30305207	4	2	4	3	6	4	11	24	4	2	2	5	27
chr10	30315071	30315274	8	10	5	10	10	6	24	4	1	5	2	5	10
chr10	30327755	30328366	14	24	11	25	28	18	9	26	11	9	5	19	45
chr10	30335031	30335370	9	7	10	8	8	4	10	48	3	2	6	5	22
chr10	30337781	30338458	9	8	27	7	24	38	23	90	24	10	9	20	64
chr10	30347193	30347842	22	29	31	40	21	36	32	28	12	15	8	8	27
chr10	30348145	30348996	10	14	11	21	30	33	31	76	4	8	18	14	80
chr10	30399498	30399719	10	9	12	22	6	10	13	1	8	4	6	4	8
chr10	30408026	30408270	5	3	3	5	2	18	8	2	3	4	4	11	24
chr10	30440876	30441446	18	45	11	26	18	19	30	14	18	10	13	18	27
chr10	30444407	30444713	20	15	8	9	10	19	13	28	14	6	8	7	34
chr10	30471832	30472242	14	11	21	20	16	21	36	7	6	13	4	8	26
chr10	30475612	30475843	17	11	5	13	7	18	12	25	7	4	3	11	19
chr10	30477036	30477781	35	23	29	16	38	25	44	45	22	15	11	24	59
chr10	30508944	30509640	22	12	26	24	18	17	14	57	20	8	7	11	49
chr10	30517526	30518106	18	17	23	45	18	84	53	10	15	3	22	21	28
chr10	30527883	30528088	11	14	12	8	10	8	12	6	5	3	1	2	9
chr10	30627810	30628055	6	7	7	17	5	3	6	10	4	8	7	8	6
chr10	30637553	30638608	36	30	46	37	43	67	65	63	41	18	14	15	78
chr10	30674821	30675156	6	6	6	11	6	15	17	2	6	12	4	2	7
chr10	30702837	30703259	8	12	12	20	18	26	22	20	21	6	9	8	21
chr10	30712045	30712653	12	21	30	43	39	52	42	27	22	14	26	8	30
chr10	30716709	30716922	11	4	9	8	4	5	14	6	1	8	5	4	5
chr10	30722086	30723955	247	192	205	277	534	494	446	596	137	111	150	116	378
chr10	30734658	30735131	19	10	23	18	18	17	14	22	10	7	14	12	26
chr10	30780177	30780540	8	13	23	27	13	56	41	51	10	5	14	4	52
chr10	30782521	30782767	2	10	16	11	12	7	4	18	7	6	6	4	7
chr10	30782904	30783432	25	32	41	14	56	24	33	61	23	15	11	21	51
chr10	30799560	30800251	20	27	25	24	31	28	34	22	11	10	13	15	32
chr10	30804172	30804394	4	3	7	10	13	5	11	3	6	1	3	7	27
chr10	30818407	30818999	19	22	34	17	9	14	13	22	22	8	6	16	43
chr10	30823535	30823873	5	8	21	13	22	36	22	30	6	5	12	5	22
chr10	30831207	30831790	17	9	31	30	24	60	59	36	16	14	22	22	22
chr10	30842620	30843381	36	30	36	36	64	62	84	13	31	16	26	19	30
chr10	30872621	30873537	34	11	14	11	47	28	45	32	25	3	12	10	66
chr10	30876548	30876909	13	8	4	10	26	15	12	8	16	9	5	9	4
chr10	30879621	30879862	8	5	3	13	6	10	7	5	7	8	2	4	10
chr10	31025728	31026080	15	3	18	14	15	21	28	17	9	4	2	13	21
chr10	31044444	31045067	35	14	14	19	24	17	19	73	21	4	8	10	34
chr10	31071251	31071867	25	15	21	13	31	14	20	87	13	15	2	10	42
chr10	31072850	31073296	21	13	22	37	38	26	30	58	25	21	21	9	53
chr10	31073756	31073979	11	15	19	6	14	11	19	31	12	3	3	8	4
chr10	31074148	31074492	24	25	23	7	59	28	35	47	16	5	7	30	35
chr10	31092879	31093182	17	10	15	19	12	7	14	24	6	12	2	11	18
chr10	31093701	31094260	10	21	11	41	29	32	37	40	15	7	7	8	28
chr10	31100762	31101792	18	30	31	46	47	56	59	86	10	20	20	27	54
chr10	31106959	31107325	19	21	22	32	22	21	22	34	11	9	16	16	38
chr10	31107709	31108196	34	17	21	33	47	28	35	58	12	5	3	14	67
chr10	31146676	31147167	17	24	28	51	24	36	31	110	20	6	23	6	60
chr10	31147379	31147842	9	13	21	33	14	22	16	54	8	10	8	17	43
chr10	31152494	31152934	18	19	29	15	23	28	23	7	14	4	17	18	18
chr10	31219885	31220370	13	4	8	11	8	8	9	28	13	2	2	8	18
chr10	31263364	31263631	6	6	2	6	8	9	3	35	2	1	6	5	4
chr10	31269855	31270293	18	11	18	21	36	31	27	36	15	10	11	15	25
chr10	31273581	31273822	3	10	6	5	2	1	2	25	8	2	2	5	15
chr10	31282167	31282816	18	24	27	28	9	13	21	5	26	5	16	13	19
chr10	31288144	31288633	16	8	24	8	42	13	15	9	11	8	7	6	10
chr10	31320307	31321707	280	243	290	278	591	564	529	774	153	133	181	124	517
chr10	31353229	31353603	16	3	10	5	25	9	14	42	6	4	4	4	14
chr10	31372809	31373089	9	2	15	18	19	9	12	21	8	10	10	7	17
chr10	31422613	31423502	62	44	54	57	94	122	121	234	34	31	35	33	149
chr10	31435314	31435695	8	8	7	13	13	7	14	22	12	2	3	8	33
chr10	31446333	31447086	23	19	20	40	32	27	42	90	7	10	16	7	65
chr10	31477082	31477641	21	26	14	20	7	17	25	11	21	8	7	15	14
chr10	31503537	31503792	10	4	18	14	12	3	13	2	6	2	1	8	16
chr10	31521656	31521865	3	2	8	7	3	2	8	6	2	4	5	6	17
chr10	31551646	31551992	6	6	8	8	15	26	16	31	4	2	11	3	16
chr10	31557538	31558638	31	16	37	41	53	61	62	51	30	10	14	24	49
chr10	31607230	31608056	51	40	49	73	81	81	108	134	31	26	21	11	127
chr10	31608912	31609514	17	16	31	42	29	56	47	31	22	13	8	8	38
chr10	31797346	31797838	17	17	8	30	15	20	12	15	9	9	10	11	27
chr10	31836723	31837075	4	1	3	31	15	4	24	6	10	11	4	12	32
chr10	31871550	31872029	23	17	13	23	19	24	25	86	14	8	4	10	62
chr10	31891414	31893145	97	117	131	134	312	252	223	389	70	53	78	80	260
chr10	31907131	31908222	52	36	36	83	133	174	196	171	36	14	70	26	137
chr10	31909118	31909569	16	19	21	32	52	28	30	126	16	16	7	5	68
chr10	31909594	31909798	10	2	10	15	10	32	28	40	10	3	10	4	12
chr10	31912011	31912241	10	22	6	7	20	23	25	72	14	4	4	3	22
chr10	31912406	31912703	15	5	13	7	31	23	18	102	6	10	7	5	44
chr10	31920119	31920409	12	12	8	11	11	16	17	12	7	6	8	5	12
chr10	31921998	31922241	12	6	8	18	6	4	15	10	13	7	3	4	9
chr10	31938630	31939405	19	31	48	12	47	40	37	36	26	6	14	8	20
chr10	31945755	31946989	18	42	14	35	52	148	99	214	36	20	35	31	70
chr10	31947254	31947691	8	13	22	8	19	16	19	17	11	4	9	13	22
chr10	31958327	31958853	12	15	8	5	23	6	16	83	8	6	4	10	38
chr10	31966387	31966624	10	8	6	8	11	12	11	10	7	2	5	4	15
chr10	31966754	31967418	25	28	32	14	25	33	38	22	6	7	11	14	22
chr10	31967684	31967994	12	7	12	23	11	35	16	19	2	5	9	2	7
chr10	31986192	31987389	129	92	96	81	154	166	138	612	71	39	52	67	278
chr10	31996015	31997304	48	48	44	44	98	92	97	89	20	13	21	38	132
chr10	31997566	31997821	8	16	16	7	8	7	12	4	10	4	4	11	18
chr10	32012010	32012580	19	6	22	9	7	20	4	51	10	5	1	8	33
chr10	32028504	32029193	19	33	25	29	19	14	13	109	19	7	3	11	74
chr10	32038882	32039673	34	16	40	41	40	46	38	33	23	15	20	30	58
chr10	32040390	32040724	10	22	19	24	14	10	28	3	8	12	2	5	8
chr10	32050167	32050492	7	8	16	19	29	18	17	27	13	12	6	8	13
chr10	32054737	32054942	12	3	26	8	7	12	11	3	11	6	3	9	9
chr10	32060217	32060700	17	16	28	37	13	40	23	45	16	13	7	7	45
chr10	32097419	32097834	13	10	8	10	21	15	12	27	17	10	10	13	27
chr10	32108163	32108806	30	32	54	32	107	170	126	14	16	19	62	16	8
chr10	32117863	32118139	4	6	9	36	16	49	35	2	6	14	15	4	11
chr10	32198832	32199066	4	2	11	6	4	15	18	10	7	6	5	6	2
chr10	32208437	32209062	20	16	29	95	14	61	71	9	18	30	23	16	12
chr10	32216809	32218582	153	107	154	185	206	244	184	200	103	79	57	75	208
chr10	32226866	32227632	14	27	39	23	14	34	18	1	20	12	8	14	9
chr10	32236465	32237208	22	20	25	64	11	37	33	44	17	18	14	17	46
chr10	32244275	32244610	5	16	15	28	7	8	32	2	6	2	4	6	5
chr10	32252356	32252609	6	10	4	15	4	12	9	6	7	2	3	4	11
chr10	32293066	32293581	24	21	14	26	11	27	32	19	16	11	7	12	30
chr10	32331959	32332369	12	10	20	21	13	9	10	4	6	8	3	8	12
chr10	32344542	32345604	67	68	132	94	155	172	139	331	49	60	60	34	207
chr10	32354919	32355119	14	2	2	5	16	42	18	6	4	7	14	6	1
chr10	32358651	32359012	11	8	12	22	12	13	25	6	9	2	9	6	4
chr10	32387206	32387412	10	8	5	10	3	10	18	11	4	4	3	2	20
chr10	32400931	32401608	32	16	16	19	37	30	28	80	14	3	16	12	68
chr10	32411542	32412030	9	14	15	15	10	23	47	11	22	6	6	16	14
chr10	32438228	32438862	27	20	25	38	64	46	48	76	34	15	6	15	36
chr10	32538839	32539362	34	12	24	12	20	7	14	2	20	5	4	15	7
chr10	32569392	32569592	13	9	4	20	2	15	10	4	4	4	7	9	6
chr10	32607465	32607872	10	3	16	17	32	6	16	30	6	6	2	10	29
chr10	32621314	32621574	6	10	8	12	14	16	10	9	13	5	3	4	8
chr10	32634967	32636570	160	125	157	235	398	406	292	583	152	95	113	85	423
chr10	32656754	32657369	16	17	11	11	10	24	32	49	25	8	9	16	25
chr10	32666500	32666770	10	9	14	10	11	17	5	16	7	3	7	6	24
chr10	32667403	32667893	65	27	34	38	71	80	55	156	16	15	32	16	127
chr10	32706858	32707339	10	9	8	7	28	34	27	18	6	14	12	8	22
chr10	32734651	32735718	90	51	64	88	88	163	134	302	53	35	37	40	308
chr10	32830121	32830393	4	12	10	19	11	11	12	6	12	3	5	5	13
chr10	32842499	32842872	9	16	10	22	6	12	15	10	14	2	5	8	26
chr10	32939569	32939945	13	5	16	24	11	13	14	7	10	3	8	8	11
chr10	32972686	32973236	16	21	24	31	13	21	37	2	22	17	5	10	29
chr10	33003682	33004160	12	21	16	27	16	13	19	19	15	2	10	2	16
chr10	33043682	33044363	22	11	28	16	14	22	26	8	25	16	18	8	24
chr10	33076485	33077176	13	14	20	37	23	14	44	21	27	27	12	10	44
chr10	33077281	33077897	19	11	27	25	18	25	20	5	17	6	7	5	9
chr10	33115203	33115590	6	12	16	17	12	8	12	8	14	2	9	5	8
chr10	33180452	33180705	6	7	5	12	10	8	3	7	10	3	2	7	23
chr10	33200179	33200526	11	11	3	11	9	5	6	15	6	6	1	1	41
chr10	33201028	33201861	32	26	20	38	28	8	29	21	10	15	2	19	40
chr10	33227246	33227556	12	5	8	11	21	7	13	19	4	3	12	15	2
chr10	33227722	33228009	13	11	11	22	16	19	14	11	2	7	4	13	25
chr10	33232864	33233399	14	25	18	18	29	32	24	16	8	4	24	24	20
chr10	33246650	33247860	48	94	67	154	140	245	239	582	56	64	73	37	465
chr10	33253203	33253537	14	10	9	11	24	31	46	3	15	4	19	2	16
chr10	33269363	33270358	60	63	67	95	120	142	123	38	53	42	46	38	71
chr10	33270654	33271099	16	18	24	15	30	39	30	69	11	6	17	16	45
chr10	33284211	33284411	2	4	10	8	6	5	17	2	4	5	3	4	7
chr10	33284634	33284927	14	7	4	13	17	21	22	11	10	4	15	2	6
chr10	33290790	33291451	14	19	14	37	23	155	95	67	9	15	34	7	26
chr10	33294271	33294975	35	41	34	59	101	81	94	84	26	20	29	33	90
chr10	33304691	33305418	28	31	19	18	8	34	30	54	13	16	14	16	46
chr10	33316804	33317099	5	6	12	4	3	2	8	27	4	6	4	2	39
chr10	33325682	33326384	26	22	37	32	22	25	53	10	26	16	10	22	26
chr10	33326567	33326965	5	13	27	10	16	2	26	2	22	2	4	9	14
chr10	33356929	33357186	5	9	2	9	2	7	9	20	4	2	2	4	22
chr10	33362524	33363697	31	20	17	48	34	146	116	137	13	18	52	27	65
chr10	33399637	33400151	8	8	9	8	12	14	9	47	6	7	6	8	39
chr10	33405160	33405391	11	2	14	8	4	6	7	15	6	2	1	4	20
chr10	33418120	33418955	24	32	36	37	24	53	32	11	17	19	19	12	22
chr10	33423099	33423365	11	19	7	22	2	23	12	7	10	6	3	10	12
chr10	33475073	33475381	9	12	17	16	9	14	15	13	9	4	3	7	23
chr10	33482348	33482666	16	6	26	18	18	21	12	47	9	1	4	1	37
chr10	33485621	33486238	24	13	13	28	18	32	34	91	13	6	12	9	58
chr10	33490810	33491252	9	2	8	14	18	27	32	66	8	2	11	6	27
chr10	33493074	33493345	6	12	10	13	20	26	35	15	8	2	5	7	10
chr10	33500463	33500930	14	18	13	15	32	28	29	65	9	8	2	10	25
chr10	33504625	33504887	14	8	6	2	28	11	12	3	8	5	2	3	4
chr10	33526997	33527225	6	8	8	14	2	8	5	28	8	2	3	6	12
chr10	33538214	33539055	32	42	28	29	17	27	26	144	30	9	12	19	39
chr10	33561920	33562927	44	47	43	55	66	171	94	147	21	16	32	24	96
chr10	33566195	33566395	16	6	14	11	21	8	17	9	7	8	3	11	13
chr10	33568216	33568514	9	8	8	10	15	25	22	30	6	7	5	3	37
chr10	33568595	33568894	8	10	7	17	7	24	15	17	2	11	10	7	10
chr10	33591047	33591634	18	20	24	17	13	39	36	106	10	2	13	16	57
chr10	33621247	33621455	17	10	9	19	21	55	49	47	8	6	15	9	16
chr10	33623433	33624559	123	85	95	110	196	226	169	289	66	36	64	45	182
chr10	33624672	33626086	102	68	99	99	198	174	147	325	50	39	63	63	236
chr10	33626326	33626566	6	14	17	17	57	25	37	28	5	8	20	10	21
chr10	33670936	33671319	2	4	4	15	11	9	4	23	3	5	6	10	19
chr10	33683905	33684243	6	8	18	13	5	6	9	15	7	4	2	9	16
chr10	33749376	33749746	13	9	13	24	10	33	26	47	12	2	10	9	27
chr10	33791149	33791493	10	4	7	1	4	4	19	28	4	6	1	8	23
chr10	33798160	33798651	13	7	26	8	16	31	19	19	3	10	8	14	22
chr10	33821857	33822057	4	1	5	5	2	8	4	14	9	2	3	8	13
chr10	33881790	33882166	10	9	5	15	8	10	8	43	10	2	1	7	23
chr10	33901117	33901372	6	5	9	10	8	20	10	5	2	6	1	5	14
chr10	33901522	33901781	6	9	4	17	14	16	25	23	3	6	5	5	11
chr10	33950682	33951160	23	28	22	20	25	51	47	75	33	6	2	15	38
chr10	33965522	33966048	28	11	24	10	20	6	16	62	14	4	5	7	33
chr10	33985121	33985347	11	2	21	9	9	3	12	5	10	6	2	1	10
chr10	33992713	33993225	18	10	22	24	9	22	16	24	18	9	2	11	27
chr10	33995096	33995438	9	9	8	11	10	9	19	24	17	2	6	10	21
chr10	34004332	34004704	8	4	7	10	7	8	21	47	9	4	6	8	36
chr10	34008302	34008775	36	13	22	14	14	6	17	15	16	7	10	12	13
chr10	34026791	34027229	19	8	18	14	14	17	14	10	8	4	2	9	28
chr10	34061964	34062448	29	19	28	14	13	17	30	9	15	3	8	7	32
chr10	34076452	34076706	4	1	12	6	6	11	8	25	3	4	4	3	22
chr10	34101624	34101915	3	8	5	10	13	10	8	21	1	2	5	12	21
chr10	34102444	34102731	5	13	12	10	2	8	14	22	4	3	1	5	17
chr10	34126512	34126929	6	12	13	10	9	12	15	12	12	4	2	7	15
chr10	34156537	34156886	2	6	16	6	12	25	30	41	11	4	17	3	18
chr10	34165509	34165824	8	8	12	10	18	59	26	19	3	3	20	9	11
chr10	34182517	34182796	24	6	10	4	14	40	20	34	5	4	14	4	11
chr10	34207166	34207514	14	16	16	18	10	8	13	2	12	2	9	11	7
chr10	34216314	34216650	8	12	8	11	7	8	8	26	4	8	1	7	24
chr10	34216811	34217028	4	8	5	8	7	13	5	11	12	2	1	6	22
chr10	34288534	34288824	12	12	14	9	10	17	11	5	12	6	11	4	5
chr10	34313968	34314269	9	11	22	11	9	40	33	8	10	7	16	4	5
chr10	34320337	34320807	29	13	13	32	52	67	51	57	12	4	12	5	79
chr10	34347876	34348420	19	8	18	14	3	21	21	8	17	6	6	10	20
chr10	34367497	34368307	33	45	34	20	42	34	36	172	45	13	10	22	116
chr10	34380871	34381198	11	8	10	16	5	4	16	6	15	9	7	2	20
chr10	34383130	34383618	10	6	21	15	10	16	24	9	20	7	2	9	34
chr10	34391083	34391708	50	27	42	26	66	39	37	94	28	14	6	21	87
chr10	34400102	34400461	12	3	7	14	13	17	15	11	11	15	5	7	8
chr10	34402564	34402770	9	2	12	9	7	1	5	11	2	4	4	5	13
chr10	34423526	34423877	4	5	19	15	3	30	16	43	4	2	8	13	31
chr10	34482933	34483406	11	15	13	10	2	6	11	37	16	2	4	2	30
chr10	34489442	34489642	4	3	4	7	8	5	15	14	3	6	2	2	10
chr10	34494527	34495173	18	22	12	27	10	12	25	9	11	3	6	4	20
chr10	34569447	34569982	5	19	25	17	45	25	22	14	8	7	16	22	13
chr10	34579571	34579900	10	3	15	18	8	34	13	8	1	11	14	10	10
chr10	34616236	34616484	6	4	20	8	8	11	9	6	9	4	2	9	3
chr10	34696139	34696476	13	4	24	10	9	15	6	31	13	3	1	12	38
chr10	34722998	34723384	11	3	14	4	27	4	19	8	2	8	4	4	25
chr10	34773989	34774239	7	9	15	7	3	11	14	3	5	6	3	4	5
chr10	34815292	34815830	34	14	21	12	10	19	8	5	13	2	5	14	20
chr10	34828425	34829107	32	22	40	20	49	28	32	14	10	4	8	9	15
chr10	34913465	34913907	16	10	8	22	16	18	18	16	14	5	3	7	16
chr10	34917443	34917653	10	4	12	9	10	11	5	12	3	4	5	7	30
chr10	34927304	34927912	11	11	13	19	27	33	14	61	13	9	4	6	67
chr10	34930530	34931387	23	34	25	42	21	35	42	22	18	15	15	28	31
chr10	34940737	34941227	1	4	1	12	5	8	10	49	7	5	3	3	55
chr10	34953167	34953649	25	11	12	20	12	21	15	7	13	10	2	14	12
chr10	34979549	34980213	12	10	14	24	12	26	23	6	16	7	15	12	10
chr10	34983920	34984186	8	10	19	5	6	2	9	2	12	1	2	14	12
chr10	34987991	34988210	8	2	3	10	6	6	10	13	3	2	2	5	26
chr10	35001707	35001962	2	11	5	8	10	6	12	7	4	6	2	11	1
chr10	35032743	35033161	10	8	17	10	8	36	34	66	12	13	4	4	72
chr10	35033300	35033573	4	2	1	6	5	8	5	51	4	1	4	2	28
chr10	35057502	35058186	39	36	38	37	28	79	69	93	16	12	21	17	104
chr10	35087737	35087991	20	7	17	10	4	10	11	2	4	4	1	5	11
chr10	35115179	35115593	15	10	16	21	18	16	16	6	13	12	4	4	14
chr10	35115766	35116261	13	10	21	12	8	7	14	25	12	1	2	5	30
chr10	35118441	35118870	16	15	19	21	4	8	14	6	14	8	7	8	26
chr10	35125585	35126173	7	8	9	25	12	8	24	2	7	11	4	14	14
chr10	35150507	35150707	10	6	6	2	4	21	14	19	9	7	2	20	12
chr10	35194984	35195514	13	11	8	7	13	15	8	44	10	10	2	12	60
chr10	35195609	35195810	7	10	11	7	2	3	14	11	5	3	3	10	8
chr10	35199574	35200114	16	13	26	15	14	15	13	9	10	6	10	13	25
chr10	35204877	35205105	7	7	11	3	7	2	7	1	4	1	2	9	10
chr10	35205356	35205619	10	11	16	3	8	8	7	12	2	3	9	6	11
chr10	35222581	35222946	16	9	17	4	21	15	30	26	4	5	15	19	34
chr10	35253043	35253459	13	16	10	17	13	22	10	2	12	8	3	3	14
chr10	35285706	35286052	15	15	9	26	14	24	19	6	9	4	18	4	7
chr10	35326553	35327048	20	9	14	17	8	6	11	2	17	8	2	22	7
chr10	35328779	35328983	2	12	2	8	3	15	7	3	3	2	1	4	5
chr10	35331910	35332496	21	9	16	8	9	6	13	21	12	4	6	8	41
chr10	35354268	35354759	12	11	18	16	2	15	22	5	6	11	3	4	25
chr10	35366362	35366648	2	4	5	14	2	4	9	5	11	5	3	6	10
chr10	35378565	35379762	81	63	80	99	115	166	114	244	52	30	34	50	159
chr10	35415060	35416669	217	188	248	269	428	613	456	1415	136	125	171	125	985
chr10	35484328	35485141	52	25	44	42	66	95	55	132	17	23	28	24	72
chr10	35495972	35496202	9	10	8	9	5	16	12	5	4	2	2	11	20
chr10	35507099	35507806	13	14	15	11	19	25	33	81	10	2	11	25	55
chr10	35512651	35513125	14	4	16	19	13	17	20	8	13	8	7	17	25
chr10	35535842	35536290	21	12	9	32	17	16	21	14	17	8	4	3	41
chr10	35556345	35557031	24	19	20	21	37	22	27	2	17	1	10	10	13
chr10	35565376	35565702	11	14	9	14	4	10	24	4	8	2	6	3	4
chr10	35588929	35589377	11	12	26	14	33	10	8	5	12	2	4	13	2
chr10	35597186	35597645	11	12	13	13	2	18	30	7	16	4	6	15	10
chr10	35600388	35600650	14	9	5	8	10	7	18	5	5	9	3	3	8
chr10	35621051	35621283	6	4	7	22	8	3	10	2	1	4	5	4	11
chr10	35624889	35625531	49	36	50	61	86	101	77	130	34	24	30	23	101
chr10	35629852	35630322	8	9	6	15	13	55	45	41	12	4	23	9	45
chr10	35637466	35637756	10	3	6	10	15	18	23	6	6	4	9	15	11
chr10	35661301	35661674	21	26	16	12	22	14	19	16	19	7	1	11	31
chr10	35667530	35667732	3	4	2	13	11	14	11	4	3	4	3	6	8
chr10	35667946	35668801	71	57	46	30	49	68	46	45	28	21	13	25	34
chr10	35686780	35687220	18	13	25	16	6	21	14	23	19	7	5	8	10
chr10	35710040	35710335	1	5	10	6	9	24	8	4	5	3	3	9	16
chr10	35736598	35737293	32	30	33	41	26	90	68	31	21	10	24	16	38
chr10	35738046	35738261	12	5	4	11	8	4	13	6	10	11	5	8	3
chr10	35742877	35743843	25	31	29	43	46	97	53	14	28	17	28	33	10
chr10	35771423	35771626	4	8	3	13	10	11	6	12	2	2	4	2	13
chr10	35799738	35800456	28	19	24	28	20	40	48	8	11	14	17	12	25
chr10	35806424	35807021	17	20	25	24	22	11	40	8	23	7	4	16	7
chr10	35811236	35811620	9	10	19	12	15	10	14	7	17	6	9	11	23
chr10	35826239	35826473	5	12	15	10	6	9	13	6	10	6	2	1	6
chr10	35852937	35853918	38	30	36	57	42	26	57	14	44	16	16	22	37
chr10	35854411	35854882	11	32	15	18	14	6	20	35	20	11	8	9	39
chr10	35873882	35874083	13	4	10	12	4	9	23	2	14	6	2	10	9
chr10	35896720	35897573	34	28	28	40	20	34	26	15	31	18	10	22	43
chr10	35924454	35924805	10	15	9	9	3	13	8	31	8	4	2	12	42
chr10	35929555	35929758	11	12	12	13	25	37	17	43	13	6	8	14	48
chr10	35930127	35931792	163	156	182	193	306	294	254	376	90	76	62	80	398
chr10	35932093	35932462	34	19	25	31	31	44	62	93	15	5	31	11	98
chr10	35961433	35962054	22	14	22	33	10	12	18	6	11	6	14	14	15
chr10	36020035	36020256	6	7	15	10	2	8	8	15	8	6	1	4	16
chr10	36041788	36042280	22	14	9	13	16	16	12	65	12	4	7	5	57
chr10	36046937	36047412	20	13	17	18	26	37	26	37	15	4	11	26	70
chr10	36062443	36062694	5	17	17	7	4	2	13	18	6	1	2	8	6
chr10	36078458	36078720	9	7	15	10	2	8	11	6	10	5	1	6	6
chr10	36087770	36088482	22	20	7	12	12	54	47	22	21	22	13	10	46
chr10	36111177	36111759	29	21	24	50	112	160	122	93	26	12	60	24	141
chr10	36113661	36113864	6	4	1	5	18	14	10	14	7	4	17	4	22
chr10	36124633	36125669	29	34	48	41	29	17	25	5	32	10	10	27	13
chr10	36132589	36133127	30	10	20	16	12	11	41	52	13	6	14	19	53
chr10	36178729	36179547	16	8	19	24	15	7	12	97	17	16	6	15	122
chr10	36284583	36285651	37	39	43	22	30	14	16	10	34	9	8	31	14
chr10	36292092	36292482	10	10	14	25	12	16	13	3	7	13	2	8	12
chr10	36292594	36293025	20	12	19	17	22	22	15	8	9	7	4	10	28
chr10	36306032	36306257	14	15	3	12	5	5	6	4	2	3	3	5	10
chr10	36312923	36313228	24	9	12	9	26	9	6	6	13	11	1	11	10
chr10	36317615	36317945	12	9	12	14	7	16	15	9	3	6	7	3	4
chr10	36338213	36338442	2	17	12	7	4	14	25	6	2	8	4	16	11
chr10	36340760	36340970	2	5	4	3	7	4	1	15	6	3	6	7	14
chr10	36355096	36355689	30	20	40	24	29	21	30	26	15	14	14	19	17
chr10	36355812	36356650	25	18	46	29	35	28	45	32	19	21	14	23	33
chr10	36409298	36409499	8	8	6	6	6	5	11	2	4	5	4	3	2
chr10	36430805	36431248	20	10	21	18	19	8	1	13	8	4	4	9	15
chr10	36462393	36462760	18	8	8	12	2	16	18	29	20	2	1	9	30
chr10	36470387	36470737	9	14	6	10	11	41	26	24	16	1	12	6	37
chr10	36471127	36471543	12	20	25	11	19	26	27	34	15	4	13	10	28
chr10	36476330	36476791	30	10	17	12	26	29	33	11	14	4	7	4	13
chr10	36476996	36477730	37	18	16	33	22	22	14	43	11	9	7	18	50
chr10	36501881	36502141	11	6	6	7	6	15	16	9	7	5	4	7	18
chr10	36545056	36545603	16	18	11	19	15	25	10	51	11	8	5	8	28
chr10	36563668	36563890	4	13	9	13	5	12	5	5	3	3	4	2	6
chr10	36634765	36635053	4	6	10	7	2	2	16	30	4	2	3	5	13
chr10	36642150	36642498	14	10	12	8	24	16	11	11	15	7	13	9	16
chr10	36652632	36652848	1	5	14	13	4	3	8	1	4	4	2	5	13
chr10	36655348	36655690	7	16	15	21	5	11	8	12	9	5	4	12	14
chr10	36741052	36741323	4	11	14	21	6	7	21	7	15	6	4	4	7
chr10	36796573	36796900	11	5	5	7	21	13	12	28	4	8	5	3	16
chr10	36827991	36828191	1	8	10	14	4	8	13	1	5	3	2	3	18
chr10	36848904	36849332	18	16	10	18	10	25	18	20	12	7	11	10	38
chr10	36956336	36956998	25	18	16	22	19	26	27	8	19	14	2	20	7
chr10	36999249	36999732	12	13	6	25	6	17	20	17	10	2	8	7	8
chr10	37018999	37019469	14	12	22	32	8	21	25	7	9	8	4	7	6
chr10	37052013	37052764	19	22	37	16	18	16	23	3	22	6	4	17	17
chr10	37073056	37073259	4	4	5	3	4	8	10	2	8	4	2	6	2
chr10	37159474	37160018	19	19	19	28	10	15	20	5	18	10	3	6	14
chr10	37497214	37497581	14	14	13	14	2	16	13	27	10	9	6	9	23
chr10	37525122	37525454	8	10	8	16	6	16	15	11	5	14	5	7	25
chr10	37556448	37556716	7	13	8	9	6	4	11	13	5	8	7	7	23
chr10	37605449	37605701	14	7	17	5	8	8	4	22	3	9	2	7	22
chr10	37633415	37634085	18	17	29	11	8	13	28	63	21	6	13	10	39
chr10	37639155	37639677	6	7	18	14	11	22	14	5	7	10	8	18	14
chr10	38016006	38017282	54	23	61	94	30	42	51	31	37	22	10	27	49
chr10	38024276	38024549	4	19	14	19	5	10	11	8	11	4	2	6	6
chr10	38026063	38026976	32	22	55	57	20	38	42	1	36	18	22	34	1
chr10	38041459	38041710	8	26	20	8	10	24	24	4	5	6	4	8	13
chr10	38042106	38042474	18	15	24	18	14	26	18	3	12	2	5	17	1
chr10	38043685	38044206	32	18	24	20	15	28	27	2	13	15	12	13	17
chr10	38069474	38069895	2	15	14	16	4	14	20	4	11	7	4	16	8
chr10	38092217	38092538	8	13	10	14	11	14	21	10	6	2	4	11	12
chr10	38145965	38147140	204	180	207	162	336	380	310	549	144	66	124	121	583
chr10	38153428	38153999	16	18	22	16	12	13	23	6	19	13	6	16	6
chr10	38182049	38182480	11	6	12	15	10	22	15	5	4	10	1	3	4
chr10	38218753	38218995	9	17	15	12	8	2	5	6	4	2	3	8	8
chr10	38253886	38254302	14	10	21	20	6	14	19	1	9	12	11	4	1
chr10	38264991	38266197	243	146	189	186	286	441	296	2	159	75	123	143	1
chr10	42891312	42891721	25	18	18	24	10	17	18	6	12	9	4	12	6
chr10	43110821	43111138	20	8	13	8	27	9	6	2	6	2	3	11	5
chr10	43133818	43134253	23	20	20	12	27	31	15	104	5	13	11	10	94
chr10	43145600	43146146	6	6	13	20	6	12	24	33	4	15	4	8	54
chr10	43146745	43147684	29	11	31	50	12	33	32	14	12	13	7	22	16
chr10	43150760	43151330	16	16	18	37	16	12	31	4	20	14	4	14	4
chr10	43185933	43186585	31	12	31	32	20	22	27	10	21	5	4	12	10
chr10	43248431	43250029	18	11	7	21	14	12	10	419	15	9	9	11	630
chr10	43250562	43251975	180	238	318	60	205	37	43	38	156	26	13	146	61
chr10	43265142	43265645	12	19	13	28	20	47	56	6	16	12	16	9	7
chr10	43268105	43268473	12	10	17	21	6	20	22	5	18	10	10	4	12
chr10	43293617	43293868	6	11	9	8	1	9	12	13	7	6	5	6	22
chr10	43368658	43368955	22	13	17	12	15	15	26	2	6	8	6	17	12
chr10	43370307	43371519	31	29	67	52	50	22	44	23	37	10	6	43	29
chr10	43373007	43374134	29	41	51	72	33	55	44	11	48	27	7	31	26
chr10	43381046	43381246	11	12	10	26	4	9	17	3	1	5	6	5	8
chr10	43383351	43384488	36	29	47	42	23	48	45	24	25	18	12	18	36
chr10	43385791	43386001	5	9	4	8	3	5	7	2	13	5	3	2	7
chr10	43431104	43431603	13	11	4	35	9	22	23	5	11	5	4	13	9
chr10	43434105	43434409	10	8	7	24	8	12	18	4	5	6	1	7	7
chr10	43434641	43434898	3	12	9	13	5	2	12	9	14	6	2	8	6
chr10	43435189	43435763	16	22	21	29	24	22	20	14	19	4	4	11	20
chr10	43435974	43436447	20	14	28	23	13	25	31	6	9	5	1	16	27
chr10	43458978	43459253	5	4	8	9	19	54	33	7	3	3	20	3	8
chr10	43466406	43466894	8	23	13	30	21	26	36	15	20	6	3	5	11
chr10	43468498	43468781	10	10	9	15	12	32	27	44	8	6	11	5	34
chr10	43469446	43471401	64	48	76	86	67	71	81	46	51	45	19	48	103
chr10	43471544	43471793	9	2	21	16	6	8	19	3	7	3	6	14	17
chr10	43476608	43477699	46	33	55	63	33	52	42	18	28	24	6	26	67
chr10	43478978	43479291	14	16	19	21	24	31	26	9	15	2	6	2	11
chr10	43486009	43486378	25	10	27	30	26	25	23	6	9	8	4	6	14
chr10	43523559	43523965	15	23	34	24	12	19	13	6	17	5	2	24	23
chr10	43532086	43532339	14	8	9	20	7	9	11	13	10	2	6	10	18
chr10	43536936	43537599	23	24	47	29	15	23	35	28	29	10	7	26	59
chr10	43551904	43552249	5	11	15	13	15	22	24	1	12	11	9	6	2
chr10	43560435	43560645	7	12	13	13	17	16	17	9	7	12	9	15	11
chr10	43564825	43565118	6	6	18	27	8	13	13	9	8	14	7	9	12
chr10	43571842	43572394	10	18	29	61	21	50	46	14	12	18	4	15	44
chr10	43574321	43574829	16	19	41	39	11	32	38	26	16	7	12	12	64
chr10	43576993	43577250	15	21	18	17	10	23	17	2	11	8	2	15	6
chr10	43582321	43582997	23	23	32	26	13	25	40	5	16	14	10	14	15
chr10	43584563	43585628	23	38	49	45	25	37	56	14	27	30	11	40	25
chr10	43588741	43589038	15	5	19	14	10	14	22	16	11	8	6	12	16
chr10	43589143	43589451	19	3	14	16	6	4	9	11	5	10	3	11	37
chr10	43600603	43601417	63	47	54	79	71	120	71	128	46	40	37	26	186
chr10	43606067	43606272	1	5	9	20	7	6	23	2	1	9	5	2	3
chr10	43617014	43617314	13	17	15	18	7	12	14	36	8	11	6	12	59
chr10	43633174	43634243	27	31	43	72	47	86	74	215	29	22	17	30	253
chr10	43634390	43634630	13	9	13	16	6	13	8	25	5	2	2	6	21
chr10	43655541	43655934	7	13	2	19	2	73	34	15	12	4	19	15	8
chr10	43700454	43700925	18	10	24	23	30	31	17	54	15	20	11	7	110
chr10	43713487	43713824	10	8	14	29	18	36	26	6	8	15	5	9	14
chr10	43714555	43714885	12	14	6	16	8	15	21	21	26	6	2	12	27
chr10	43724683	43724928	22	20	24	40	8	10	21	3	18	6	8	8	21
chr10	43760837	43761092	14	5	15	21	3	9	20	13	5	6	2	2	18
chr10	43761200	43761425	8	3	18	19	9	16	16	12	13	1	4	4	12
chr10	43769073	43769291	6	11	16	18	6	3	11	2	6	2	2	14	11
chr10	43788556	43788865	20	12	17	28	10	5	16	1	10	4	3	6	9
chr10	43789450	43790714	37	36	59	56	25	35	43	22	35	28	12	35	37
chr10	43802709	43803575	12	24	27	18	21	17	23	14	19	2	3	19	35
chr10	43810144	43810405	9	2	12	29	7	18	21	8	11	7	4	7	21
chr10	43818265	43818588	19	13	23	17	39	54	23	31	6	8	12	16	50
chr10	43834749	43834949	24	7	13	26	3	7	13	4	9	10	4	11	15
chr10	43838065	43838469	23	8	30	22	12	13	22	4	18	17	9	5	2
chr10	43843948	43844531	26	24	29	43	24	43	38	19	13	13	10	19	40
chr10	43846751	43847128	20	7	13	27	15	21	14	10	14	8	2	9	11
chr10	43857425	43858382	42	32	51	73	47	47	43	507	33	25	14	21	410
chr10	43866243	43866496	12	16	15	21	9	22	12	3	7	4	1	8	14
chr10	43872851	43873141	12	14	18	17	13	12	8	3	14	6	8	16	8
chr10	43886240	43886469	16	10	11	14	10	16	8	12	2	3	3	4	14
chr10	43887500	43887718	5	5	5	7	2	16	10	2	7	1	2	3	2
chr10	43891221	43893044	61	76	98	117	128	211	126	357	67	34	27	49	378
chr10	43902644	43902976	25	33	27	26	27	17	28	26	12	13	9	15	43
chr10	43903146	43903402	50	39	27	39	47	56	36	110	18	10	23	8	77
chr10	43903587	43903804	11	31	18	19	20	33	26	19	13	8	8	9	15
chr10	43903840	43905461	192	231	239	270	288	464	356	750	115	91	108	101	591
chr10	43911497	43911733	8	19	7	20	5	9	10	7	9	5	6	9	10
chr10	43915393	43916541	39	31	44	39	56	104	52	310	23	21	11	24	222
chr10	43931809	43932972	158	172	204	149	342	307	288	574	109	91	84	71	472
chr10	43950659	43951675	175	131	163	145	361	272	233	828	116	53	82	102	756
chr10	44028347	44029009	22	27	26	29	15	33	17	14	20	9	2	18	28
chr10	44041664	44041960	6	6	10	10	8	9	9	5	9	2	2	5	32
chr10	44069283	44070218	77	62	84	120	97	228	153	126	45	35	57	73	219
chr10	44101715	44102600	35	25	28	93	53	127	103	321	41	23	23	36	572
chr10	44103819	44104201	8	22	10	22	12	12	15	17	13	8	6	3	13
chr10	44128648	44128975	4	11	12	15	6	12	13	2	7	4	5	8	4
chr10	44143728	44144826	56	59	65	89	119	161	163	298	41	22	31	68	297
chr10	44162779	44163486	18	14	22	50	21	31	38	59	10	10	6	16	42
chr10	44168136	44168346	4	9	10	8	5	6	9	39	2	2	1	4	20
chr10	44170079	44170540	18	7	18	13	20	6	18	35	8	6	2	20	21
chr10	44181194	44181970	26	23	14	35	26	14	40	111	12	6	8	17	58
chr10	44184271	44184598	12	9	18	23	15	30	10	9	17	5	2	9	7
chr10	44184797	44185844	46	58	51	52	90	76	79	20	52	21	11	45	40
chr10	44194984	44195527	11	10	17	18	8	24	20	41	17	8	2	3	48
chr10	44199223	44199433	4	5	6	14	3	4	16	25	5	6	2	2	21
chr10	44201627	44201932	8	17	18	21	8	12	22	4	28	12	4	8	11
chr10	44203173	44204046	34	29	29	27	32	42	49	113	15	21	19	14	65
chr10	44248571	44248965	22	10	22	13	21	26	15	13	15	13	2	11	14
chr10	44256032	44256235	10	10	13	10	6	12	12	2	4	6	2	6	21
chr10	44286436	44286716	12	7	13	7	4	29	10	10	10	8	6	2	18
chr10	44287519	44287926	10	6	29	19	18	19	29	5	12	4	6	9	9
chr10	44289169	44290116	35	32	28	47	25	80	72	10	14	14	22	16	16
chr10	44311882	44312778	41	21	45	32	43	22	24	25	23	12	4	24	19
chr10	44318018	44318349	13	7	21	16	29	14	21	35	2	2	2	7	40
chr10	44321566	44322165	40	21	35	23	38	36	37	13	30	20	12	30	11
chr10	44331366	44331634	12	6	17	7	6	13	12	15	12	8	3	5	9
chr10	44331842	44332229	10	10	6	10	5	12	9	19	11	9	9	20	8
chr10	44337383	44337844	11	17	15	19	12	16	31	4	12	6	7	12	29
chr10	44338651	44339471	32	27	52	18	24	22	25	136	22	24	2	8	84
chr10	44340754	44340954	11	10	13	13	9	13	7	8	4	4	4	2	13
chr10	44341795	44342163	29	17	25	22	25	44	30	38	17	7	18	12	58
chr10	44342516	44342732	17	10	18	18	8	19	16	35	13	10	9	10	18
chr10	44348117	44348580	16	19	20	24	16	9	20	10	8	5	5	17	31
chr10	44351233	44351621	18	9	7	16	4	9	9	6	15	5	6	9	2
chr10	44359261	44359977	29	25	33	20	36	48	64	73	17	13	18	27	30
chr10	44366336	44366871	31	29	34	33	44	37	55	88	14	25	17	11	94
chr10	44374603	44374810	7	13	5	15	21	8	1	3	10	1	6	2	13
chr10	44376876	44377415	17	19	27	32	12	23	35	15	20	9	8	17	18
chr10	44387677	44388037	13	11	26	11	16	13	17	22	8	4	1	18	21
chr10	44393325	44393577	9	10	21	13	10	10	24	7	12	10	1	6	6
chr10	44394712	44394961	20	12	21	21	10	9	20	7	4	3	9	8	15
chr10	44401000	44401273	8	6	10	14	22	22	19	32	4	6	6	6	9
chr10	44401919	44402413	19	20	23	25	84	46	56	35	21	15	10	17	22
chr10	44405592	44406448	71	46	50	38	57	88	90	134	36	20	40	32	115
chr10	44440744	44440987	8	11	7	16	11	9	14	16	6	1	1	7	10
chr10	44454412	44454703	9	4	7	22	4	16	11	1	5	16	6	10	18
chr10	44460612	44461111	33	9	25	18	23	21	16	30	10	1	10	9	34
chr10	44478928	44479232	10	2	13	11	10	15	16	3	9	3	3	18	21
chr10	44479922	44480456	10	7	31	30	7	12	24	10	11	15	6	15	35
chr10	44480573	44480773	11	4	16	8	8	9	10	6	9	7	1	8	5
chr10	44491774	44492065	7	11	11	13	10	15	14	4	9	3	3	10	7
chr10	44512172	44512931	54	31	26	21	73	117	68	115	28	6	28	27	40
chr10	44513166	44513486	22	10	8	8	33	40	36	10	15	4	20	4	11
chr10	44516411	44516678	8	13	11	7	19	11	19	31	8	3	4	12	18
chr10	44527638	44528102	23	23	8	12	22	49	47	71	17	3	12	7	69
chr10	44532028	44532252	7	14	15	2	8	17	19	2	6	7	13	9	5
chr10	44551689	44551996	20	9	14	17	22	18	7	30	10	7	13	7	27
chr10	44564522	44565289	41	14	17	31	54	32	37	76	15	8	6	19	83
chr10	44565644	44566322	45	28	29	35	63	145	117	41	30	12	34	12	75
chr10	44578897	44579197	10	10	11	17	3	10	7	4	5	8	4	11	10
chr10	44586586	44587050	21	10	20	14	18	13	7	15	7	4	10	12	18
chr10	44621346	44622151	25	28	23	19	48	19	27	11	21	10	10	20	18
chr10	44627641	44628721	49	54	65	33	100	39	37	97	31	17	22	29	48
chr10	44675750	44676626	29	33	30	11	23	15	16	71	14	6	9	16	60
chr10	44694241	44694515	13	14	40	7	12	11	15	4	7	9	4	8	10
chr10	44702750	44703337	16	18	21	22	14	16	26	2	9	11	5	11	25
chr10	44703859	44704223	12	10	13	14	4	6	21	9	19	7	4	9	7
chr10	44736408	44736626	11	8	4	14	3	5	10	7	9	2	2	7	8
chr10	44745391	44745735	4	10	7	5	8	14	12	4	26	4	2	5	9
chr10	44756894	44757804	39	32	57	30	52	19	39	124	16	20	10	24	67
chr10	44759211	44759533	7	11	18	16	12	8	10	55	15	3	4	5	47
chr10	44775792	44777455	37	49	52	67	59	157	133	281	52	30	36	30	201
chr10	44780131	44780376	5	13	9	6	4	2	9	38	8	11	2	9	43
chr10	44790299	44790766	7	16	18	4	12	17	21	8	18	7	8	13	15
chr10	44791007	44791285	4	5	8	10	10	7	15	2	2	4	2	1	5
chr10	44795182	44795691	16	16	20	29	7	20	20	13	17	2	4	20	20
chr10	44795936	44796213	10	5	4	8	8	14	13	1	4	12	3	5	4
chr10	44796564	44796968	11	23	12	9	7	10	19	6	9	1	2	9	9
chr10	44806263	44807136	59	43	67	79	110	145	101	40	26	48	25	19	85
chr10	44829601	44829981	2	8	20	17	6	10	18	2	2	6	2	16	18
chr10	44841773	44842039	5	12	10	22	7	15	24	7	8	2	4	4	13
chr10	44868183	44868453	10	17	19	17	7	9	23	9	16	5	8	5	5
chr10	44879611	44880073	31	28	20	19	24	33	33	53	19	10	10	14	47
chr10	44880183	44880944	44	36	63	49	40	65	61	140	43	32	9	19	141
chr10	44884494	44885040	21	22	28	34	33	113	87	132	18	6	22	27	135
chr10	44886106	44886496	21	4	29	19	40	36	43	41	10	14	18	4	32
chr10	44911815	44912214	5	4	16	8	8	6	12	31	18	8	2	17	31
chr10	44922372	44922747	19	10	14	20	3	17	30	16	18	4	9	8	18
chr10	44931638	44931883	10	4	18	12	1	10	18	7	4	4	1	7	9
chr10	44933963	44934464	13	23	13	14	11	18	26	54	10	2	6	4	17
chr10	44934860	44935450	16	30	39	16	34	25	26	12	27	9	12	11	30
chr10	44943498	44943709	4	6	2	6	2	3	5	6	3	1	2	5	13
chr10	44954286	44954739	17	11	10	31	10	21	29	54	10	12	8	9	41
chr10	44955066	44955869	10	19	18	34	14	30	30	75	19	16	11	12	72
chr10	44958923	44959446	14	4	15	21	10	26	14	135	9	7	10	8	140
chr10	44972304	44972760	14	13	18	15	21	10	13	71	13	4	3	6	39
chr10	44973982	44974261	13	16	11	14	9	4	8	7	5	6	2	9	13
chr10	44974645	44974990	15	6	9	7	16	9	5	56	7	4	3	16	22
chr10	45000959	45001773	15	16	31	30	13	17	26	16	24	22	8	8	40
chr10	45008227	45008558	10	5	9	16	2	12	13	29	2	6	1	7	25
chr10	45009030	45009308	2	11	7	11	10	19	19	36	9	6	3	2	13
chr10	45064857	45065546	29	12	22	19	24	21	18	39	23	8	6	8	41
chr10	45072084	45072769	36	28	36	45	16	30	19	46	17	8	5	23	52
chr10	45082739	45082953	16	1	11	16	3	10	12	2	24	2	2	10	8
chr10	45083016	45083632	17	14	44	22	11	38	43	15	24	15	8	13	12
chr10	45089325	45090016	26	10	40	33	16	14	33	4	29	4	1	9	19
chr10	45095986	45096209	5	2	11	14	8	10	11	3	3	4	2	5	20
chr10	45115531	45115742	5	5	2	14	3	10	6	14	6	5	1	6	10
chr10	45123063	45123673	12	4	4	11	12	21	7	31	13	4	4	1	25
chr10	45161454	45162386	31	34	23	52	19	23	41	4	18	17	13	20	26
chr10	45175960	45176420	11	10	21	11	19	4	10	39	18	1	7	8	36
chr10	45177897	45178324	21	5	18	13	13	8	6	51	17	1	4	7	48
chr10	45184888	45185125	4	10	4	2	10	7	7	8	1	2	2	2	30
chr10	45191955	45192449	27	12	16	21	17	10	10	69	17	4	2	5	34
chr10	45219051	45219461	13	8	9	5	25	55	46	2	15	4	12	12	4
chr10	45259780	45260333	5	15	10	24	23	29	36	13	12	6	14	3	16
chr10	45265143	45265436	7	12	12	12	9	15	9	1	5	5	6	11	12
chr10	45270674	45271257	26	12	10	20	21	18	28	7	14	14	6	22	46
chr10	45283204	45283435	13	3	9	15	10	20	8	3	8	4	3	3	10
chr10	45297366	45297830	10	14	16	43	26	65	34	33	16	14	18	11	27
chr10	45313307	45314400	29	16	40	46	35	46	72	113	24	20	10	26	98
chr10	45315624	45315841	7	7	14	17	7	12	35	2	7	8	1	6	11
chr10	45321907	45322146	6	16	10	7	9	9	15	8	8	8	2	7	9
chr10	45323031	45323455	18	23	15	17	8	14	24	3	20	4	2	7	19
chr10	45324843	45325113	14	5	14	10	5	9	11	4	10	8	5	10	7
chr10	45353053	45353460	21	16	22	23	32	19	14	68	14	7	5	18	52
chr10	45356720	45357116	14	9	27	9	33	9	18	117	11	7	4	5	81
chr10	45358410	45358633	10	5	3	7	10	4	6	31	12	2	2	8	26
chr10	45359582	45361162	78	92	79	114	108	141	139	77	77	43	30	45	108
chr10	45369702	45369950	13	10	4	18	3	17	13	42	2	3	1	3	40
chr10	45374049	45374762	31	32	20	26	56	69	41	62	23	8	13	7	76
chr10	45375017	45375316	10	10	21	20	28	23	23	7	8	4	1	8	11
chr10	45386353	45386758	25	26	31	22	11	22	24	6	7	10	3	9	18
chr10	45400971	45401359	9	6	17	27	10	17	22	3	15	8	12	5	13
chr10	45406623	45407049	12	14	26	29	4	25	12	15	20	7	7	8	21
chr10	45419721	45420022	7	8	14	21	13	16	14	4	11	10	3	10	16
chr10	45427788	45428765	58	35	47	79	68	74	99	105	32	31	28	34	87
chr10	45431019	45431458	14	29	22	36	45	64	40	42	38	20	12	8	89
chr10	45443225	45443699	19	11	19	15	40	49	43	23	5	9	20	16	17
chr10	45453714	45453951	2	14	10	12	40	21	17	28	20	4	1	7	14
chr10	45454442	45455506	119	121	117	149	320	260	207	95	85	63	57	59	102
chr10	45459636	45460050	39	34	34	32	65	72	79	82	18	8	30	26	88
chr10	45463467	45463972	34	28	39	22	82	70	59	90	18	10	21	26	90
chr10	45465201	45465523	15	21	33	33	57	25	24	9	12	7	7	9	16
chr10	45470172	45470855	73	64	85	73	235	98	103	185	59	28	28	43	129
chr10	45471307	45471523	20	23	38	30	66	38	37	74	16	7	18	11	36
chr10	45472021	45472364	19	14	33	47	46	68	68	24	15	4	23	18	39
chr10	45474096	45474554	81	81	116	70	167	101	86	278	27	36	28	47	241
chr10	45476975	45477900	37	41	45	36	86	45	57	288	22	14	16	25	278
chr10	45484376	45484874	30	28	26	32	11	25	38	8	26	3	4	3	23
chr10	45491300	45492557	124	115	137	96	247	311	234	187	73	39	79	58	149
chr10	45495654	45496840	57	94	74	119	135	252	185	356	61	44	70	60	261
chr10	45496926	45497302	11	27	15	22	44	49	30	69	17	16	19	13	57
chr10	45500867	45501113	9	2	4	10	4	3	5	37	2	6	6	3	42
chr10	45503941	45504395	16	22	9	28	25	29	31	33	16	4	7	10	37
chr10	45730857	45731104	12	4	16	5	9	28	17	1	12	2	3	6	5
chr10	45781984	45782635	17	14	13	21	6	18	24	7	15	14	3	13	18
chr10	45796552	45796766	9	9	10	9	5	18	7	2	15	6	1	5	6
chr10	45799017	45799692	18	21	16	31	16	4	25	2	23	24	20	31	30
chr10	45804209	45804846	8	23	22	30	9	23	16	2	8	4	7	8	11
chr10	45828433	45829116	22	8	17	36	17	23	34	9	14	12	5	15	10
chr10	45829848	45830273	10	15	18	17	12	24	17	3	6	14	3	10	18
chr10	45849739	45849951	12	8	9	6	3	13	19	13	4	7	4	2	30
chr10	45851035	45851548	21	9	18	6	36	19	8	13	16	4	4	16	20
chr10	45868708	45869402	15	24	28	47	46	26	37	8	13	9	5	20	21
chr10	45869629	45870019	23	18	23	40	17	16	30	5	16	8	6	14	14
chr10	45874483	45874818	15	12	30	19	10	30	23	15	16	20	8	10	33
chr10	45875418	45875644	9	14	11	19	9	25	21	8	7	4	2	6	11
chr10	45899552	45899954	6	11	23	4	9	18	20	34	14	2	2	7	40
chr10	45913855	45914228	24	11	18	15	7	35	29	10	15	16	9	16	6
chr10	45915972	45916449	16	30	21	25	12	42	50	39	12	6	15	2	46
chr10	45916588	45917203	27	15	34	30	20	11	22	84	11	23	4	8	34
chr10	45923345	45923631	12	11	10	15	10	13	13	1	5	5	4	2	21
chr10	45924284	45924868	6	25	28	35	11	20	31	6	22	9	18	9	21
chr10	45938505	45938942	8	18	18	35	14	22	33	15	10	17	12	9	43
chr10	45939472	45939849	12	15	32	11	23	20	27	7	13	14	6	15	27
chr10	45949071	45949634	17	11	25	19	17	8	27	9	14	10	13	15	10
chr10	45951296	45951499	4	7	10	10	4	20	14	4	8	1	7	6	5
chr10	45960475	45961124	25	29	22	40	30	32	31	34	27	6	7	6	76
chr10	45969441	45969895	15	15	20	25	11	22	22	10	14	6	2	5	20
chr10	46027822	46028099	9	7	9	3	2	12	4	14	6	2	3	11	28
chr10	46052869	46053320	10	6	16	20	2	22	19	14	11	5	3	5	51
chr10	46089687	46090599	69	76	92	73	70	107	65	254	67	33	41	63	204
chr10	46167746	46169148	161	165	198	138	277	252	196	784	112	69	84	86	958
chr10	46964552	46965869	83	101	118	77	43	71	62	69	59	33	22	43	85
chr10	46966637	46967051	33	41	33	43	18	8	30	33	13	11	8	28	33
chr10	46970192	46971070	68	91	157	61	67	29	34	25	55	25	16	59	57
chr10	46975257	46976070	75	77	84	36	56	51	41	22	43	15	4	49	22
chr10	46983336	46983983	43	41	56	29	53	58	48	2	28	10	14	23	19
chr10	46992085	46992339	14	41	35	13	23	7	7	7	20	5	12	9	19
chr10	46993049	46993411	31	44	63	30	33	12	24	18	17	10	4	16	26
chr10	46993627	46993884	20	24	42	20	18	19	12	6	23	4	6	17	14
chr10	46998816	46999438	53	83	86	45	48	22	42	15	67	6	8	46	42
chr10	46999762	47000350	57	62	56	47	26	30	35	13	25	7	6	26	39
chr10	47021478	47022229	47	48	58	47	31	23	35	10	28	12	12	12	37
chr10	47024469	47024733	19	40	34	11	17	6	9	5	23	11	4	23	18
chr10	47028186	47028446	25	26	39	11	14	3	6	2	16	2	2	26	2
chr10	47034469	47035355	45	38	102	39	39	32	49	7	52	9	10	33	28
chr10	47036147	47036558	21	40	37	10	24	7	12	2	32	4	7	13	11
chr10	47043554	47044313	57	52	86	39	43	30	29	16	27	18	6	26	29
chr10	47055891	47057092	80	97	126	52	46	29	52	13	62	15	8	57	22
chr10	47057965	47058281	25	25	40	12	17	8	15	8	22	4	10	17	14
chr10	47083319	47083719	46	47	30	15	44	8	23	9	27	9	5	37	37
chr10	47089875	47090075	8	14	12	13	13	7	15	11	14	3	4	17	13
chr10	47108599	47109019	30	35	65	14	25	8	22	6	28	14	11	20	8
chr10	47122307	47122560	27	39	29	6	17	3	15	4	21	1	2	14	2
chr10	47129418	47129711	23	42	42	14	23	14	9	2	15	8	5	24	12
chr10	47130937	47131441	43	51	65	35	50	25	37	14	28	1	6	33	8
chr10	47135243	47135450	12	17	11	14	14	16	20	6	5	4	4	18	15
chr10	47136123	47136369	7	35	37	20	19	4	4	4	8	1	1	15	1
chr10	47151127	47153236	163	153	193	201	176	127	142	121	114	98	37	93	167
chr10	47156226	47156438	19	11	27	38	12	15	20	10	13	13	9	23	21
chr10	47159374	47159670	20	35	35	29	10	40	38	8	24	14	11	23	12
chr10	47162150	47163329	80	78	90	85	71	87	97	16	90	50	25	39	52
chr10	47166088	47167115	53	63	67	85	40	60	65	17	51	29	12	41	49
chr10	47168402	47168700	27	24	24	41	11	29	32	5	18	18	9	11	10
chr10	47169638	47170108	45	50	39	67	36	39	55	8	27	18	20	11	28
chr10	47171693	47174333	208	235	403	282	237	216	303	73	261	103	74	168	104
chr10	47609087	47609437	12	7	9	19	8	16	24	11	14	10	3	12	18
chr10	47611495	47611840	10	14	17	32	4	8	30	6	10	10	2	6	7
chr10	47611913	47612647	31	34	19	39	18	20	46	9	25	13	7	22	32
chr10	47655262	47656504	10	15	26	49	25	61	73	51	10	20	22	8	89
chr10	47669689	47670373	20	33	34	53	31	43	41	21	27	13	16	26	34
chr10	48331256	48331847	13	19	23	18	24	30	32	3	11	13	8	12	18
chr10	51517867	51518067	4	13	15	2	6	6	9	12	4	2	7	4	9
chr10	51518162	51518469	11	6	14	9	8	4	2	26	2	4	2	2	20
chr10	51540740	51541033	5	3	7	12	6	16	12	32	9	2	3	2	10
chr10	51561843	51562107	11	12	12	8	8	10	15	26	8	3	4	5	46
chr10	51564969	51565689	137	95	129	116	152	196	170	232	56	58	78	62	171
chr10	51570544	51570799	11	11	20	20	14	40	34	13	11	9	14	19	16
chr10	51572082	51572740	92	59	85	102	228	122	155	139	36	47	26	72	213
chr10	51575691	51575952	4	6	10	6	20	29	11	27	7	7	8	7	46
chr10	51576846	51577280	15	10	11	25	34	40	29	13	5	12	13	12	28
chr10	51976707	51976957	6	3	9	8	6	8	7	22	2	1	3	5	18
chr10	52035524	52035753	2	2	6	11	12	4	3	7	2	1	8	6	25
chr10	52046211	52046734	17	17	16	4	12	11	16	64	10	3	4	12	62
chr10	52053229	52053596	6	2	11	14	4	5	6	35	11	5	2	12	37
chr10	52054370	52054823	17	11	14	34	10	17	22	24	15	9	6	14	38
chr10	52086556	52087062	20	9	10	7	24	23	18	92	19	3	11	5	74
chr10	52107185	52107817	12	13	17	8	11	35	16	43	13	12	12	12	39
chr10	52119869	52120662	17	16	23	7	11	42	22	110	9	10	4	5	65
chr10	52133974	52134541	13	5	13	8	13	16	22	52	18	8	7	7	48
chr10	52139814	52140040	10	10	11	12	4	12	14	6	11	4	2	3	6
chr10	52154715	52155363	27	10	13	32	43	87	62	84	18	13	32	16	54
chr10	52160451	52160900	5	14	13	11	12	14	13	47	8	3	5	7	46
chr10	52177327	52178483	66	44	81	54	81	79	75	230	44	14	26	34	196
chr10	52224021	52224405	8	7	7	8	9	3	12	20	6	5	4	13	16
chr10	52229725	52229931	3	4	3	5	3	4	6	15	5	4	4	10	20
chr10	52236628	52236860	9	7	10	20	5	4	8	2	11	9	1	5	11
chr10	52240189	52240782	13	9	29	16	22	20	27	9	16	20	4	18	12
chr10	52256131	52256634	15	15	30	14	9	9	13	7	15	7	4	8	21
chr10	52257351	52257715	17	15	24	10	12	8	16	12	4	2	4	6	14
chr10	52298657	52299071	6	21	11	10	10	20	14	17	20	7	3	10	32
chr10	52318169	52318538	9	15	13	10	22	26	26	1	10	4	8	5	5
chr10	52321054	52321512	9	16	25	20	33	51	35	44	11	9	16	16	34
chr10	52364934	52365513	18	10	25	27	34	69	66	117	15	13	14	12	107
chr10	52381724	52382205	22	26	46	50	34	81	56	212	21	17	21	23	174
chr10	52382491	52383462	63	73	80	105	85	91	91	150	66	47	25	46	87
chr10	52383632	52385169	201	202	357	256	434	592	391	1019	169	105	166	151	517
chr10	52425330	52426157	18	27	46	32	18	44	23	19	27	14	14	20	49
chr10	52426614	52428241	69	81	111	100	67	83	111	34	83	48	29	75	106
chr10	52548679	52549284	26	11	31	16	30	12	26	31	9	12	5	14	37
chr10	52554587	52555272	22	14	25	19	18	25	28	14	20	17	7	20	31
chr10	52682924	52683193	3	7	12	11	7	9	4	2	7	2	5	4	14
chr10	52701253	52701520	14	8	12	6	2	15	6	5	15	5	7	10	14
chr10	52750531	52750985	18	14	18	21	23	20	17	52	13	13	12	19	27
chr10	52751402	52752845	68	54	78	87	90	74	74	159	41	45	28	56	166
chr10	52753172	52753387	11	16	9	10	5	21	5	33	10	6	3	5	30
chr10	52762466	52762714	6	8	6	1	14	11	2	12	6	2	1	4	25
chr10	52780074	52780324	11	11	6	3	15	4	6	36	5	1	1	10	27
chr10	52788969	52789470	17	21	16	11	10	11	14	9	5	2	4	12	8
chr10	52806458	52806707	7	9	16	5	8	3	19	1	4	8	2	4	4
chr10	52833354	52834920	69	54	75	83	68	75	89	93	42	55	34	54	178
chr10	52852076	52852506	9	8	18	10	16	24	18	22	4	2	4	14	34
chr10	52966022	52966597	23	12	14	20	27	15	8	6	11	3	4	30	14
chr10	52975865	52976321	3	12	7	6	1	4	2	20	11	6	2	5	41
chr10	52996310	52996579	4	3	14	13	4	8	15	5	9	7	3	4	8
chr10	53032408	53032684	9	5	17	7	8	20	11	15	8	1	4	3	7
chr10	53033457	53033666	3	6	4	12	3	4	13	2	3	5	6	4	2
chr10	53090765	53091370	21	18	13	15	16	21	26	6	21	21	4	8	18
chr10	53157149	53158260	23	24	38	30	30	44	42	73	21	6	19	11	85
chr10	53275599	53275888	11	3	14	16	6	9	12	2	9	7	6	1	11
chr10	53290429	53290720	6	10	5	11	7	10	13	4	2	2	5	6	5
chr10	53302488	53303069	17	3	7	30	12	42	41	9	13	8	21	6	13
chr10	53364423	53365343	37	37	40	42	37	12	26	18	25	13	15	22	34
chr10	53375857	53376981	28	30	34	37	10	37	61	20	23	10	10	17	19
chr10	53443149	53443640	13	15	12	23	10	5	12	41	9	7	11	7	47
chr10	53445620	53445853	11	8	7	13	11	5	12	10	12	6	6	6	34
chr10	53458078	53458484	17	17	38	31	25	18	12	17	14	9	4	10	23
chr10	53459166	53460033	126	114	98	78	136	213	124	407	67	37	67	71	313
chr10	53466051	53466363	11	14	9	10	12	9	7	2	1	11	3	5	7
chr10	53502654	53503276	14	10	21	25	21	23	24	20	16	10	10	10	17
chr10	53530289	53530553	3	10	12	15	17	3	32	11	4	1	3	4	1
chr10	53619948	53620544	37	21	30	20	38	68	43	9	16	5	26	18	4
chr10	53621569	53622205	30	20	34	19	14	29	38	7	12	8	9	8	23
chr10	53627780	53628071	6	19	18	14	6	5	17	3	8	3	4	2	7
chr10	53638939	53639683	41	31	32	26	75	22	11	19	29	4	2	17	27
chr10	53648138	53648435	6	5	17	11	12	9	7	15	9	3	2	3	5
chr10	53654573	53655385	27	45	58	31	77	42	51	6	41	15	14	17	5
chr10	53710278	53710651	16	14	11	11	4	3	24	7	18	13	2	8	9
chr10	53720246	53720700	12	16	13	11	22	12	8	17	22	8	8	6	26
chr10	53742926	53743549	12	18	47	30	19	18	38	31	14	19	6	16	42
chr10	53756938	53757198	6	4	8	17	6	13	8	4	11	7	6	5	3
chr10	53774597	53774937	10	1	16	14	6	6	7	20	16	7	4	15	9
chr10	53780423	53781044	12	17	16	17	4	23	21	7	16	6	4	5	12
chr10	53822809	53824733	60	72	70	85	33	56	99	42	42	53	20	38	45
chr10	53862496	53862933	10	11	19	21	15	10	16	16	16	11	4	4	17
chr10	53880275	53881146	19	20	28	29	10	22	18	23	15	8	8	14	46
chr10	53887850	53888111	5	8	2	2	4	19	5	2	5	6	8	6	9
chr10	53942914	53943692	15	19	12	32	20	24	39	12	25	8	11	20	19
chr10	53956996	53957580	17	6	10	7	7	25	9	27	6	2	5	6	48
chr10	53966449	53967659	30	35	38	53	34	46	53	21	36	10	18	32	34
chr10	53973303	53973562	15	6	8	11	25	8	12	2	6	4	3	4	3
chr10	53975572	53975882	6	4	15	4	5	19	12	27	5	3	3	11	46
chr10	53979864	53980099	4	7	8	9	6	4	4	10	6	2	1	2	2
chr10	53981867	53982072	7	9	4	13	13	5	6	7	3	7	2	9	6
chr10	53989083	53989547	10	14	10	12	4	13	6	86	19	8	2	18	99
chr10	54068021	54068751	13	22	23	22	33	26	22	132	15	12	5	15	137
chr10	54073491	54074746	29	46	78	66	40	67	59	136	44	38	16	20	156
chr10	54075454	54075772	2	9	10	9	9	7	3	43	5	2	2	6	39
chr10	54106214	54108361	81	63	100	122	61	78	118	72	91	54	29	54	86
chr10	54134500	54135240	20	28	15	33	12	35	41	17	14	3	8	14	24
chr10	54180969	54181299	10	8	7	15	4	15	10	6	11	3	7	4	6
chr10	54197902	54198256	19	14	16	24	11	8	18	6	8	6	1	4	8
chr10	54203072	54203819	29	18	20	21	46	35	26	69	30	7	24	16	47
chr10	54213128	54213509	2	5	7	2	3	6	8	20	9	2	2	8	17
chr10	54226238	54226662	18	20	16	9	43	15	17	8	17	11	5	9	13
chr10	54245185	54245630	10	16	12	7	8	5	7	18	12	1	2	4	12
chr10	54258780	54259472	14	21	32	20	18	17	24	21	21	8	4	10	33
chr10	54280674	54280874	4	2	16	11	14	9	5	9	10	4	1	1	15
chr10	54285611	54285836	6	9	10	7	6	15	6	14	4	3	1	8	26
chr10	54300365	54301208	16	16	17	8	6	19	21	89	28	8	14	19	51
chr10	54310789	54311107	4	13	4	8	4	6	10	21	6	1	2	6	32
chr10	54404410	54404775	12	8	10	31	3	45	39	2	7	18	16	8	14
chr10	54410769	54411210	11	12	14	13	25	11	6	26	20	4	3	25	30
chr10	54413258	54413633	20	12	28	19	56	36	38	36	10	1	7	20	84
chr10	54419599	54419809	11	1	12	9	5	7	3	3	4	6	4	7	16
chr10	54443783	54444219	10	10	14	16	8	20	20	9	10	8	4	8	12
chr10	54483607	54484104	16	9	29	21	22	8	14	9	8	12	10	10	28
chr10	54500249	54500914	27	22	32	28	19	35	25	15	24	16	8	6	33
chr10	54503711	54503982	6	9	18	10	5	17	10	19	13	11	2	8	7
chr10	54505671	54505925	11	12	18	19	6	5	3	12	5	2	4	8	14
chr10	54510884	54511480	30	17	21	24	17	17	15	18	16	8	2	9	21
chr10	54511691	54512264	21	22	36	15	15	23	21	18	11	4	6	15	20
chr10	54517627	54517976	16	12	12	11	8	27	17	5	8	3	6	4	3
chr10	54521844	54522061	11	7	5	9	6	9	17	9	6	8	1	3	4
chr10	54538208	54538699	25	12	9	21	20	28	30	14	18	16	2	27	15
chr10	54539854	54540647	45	22	37	40	35	56	40	45	20	16	8	16	54
chr10	54545800	54546240	25	22	15	27	10	9	16	13	9	9	8	21	9
chr10	54565222	54565674	10	8	18	21	7	18	17	1	13	6	2	16	11
chr10	54566873	54567219	8	13	19	9	18	4	7	12	13	4	2	7	13
chr10	54610751	54611263	17	21	31	22	17	13	19	25	27	10	10	10	19
chr10	54628289	54628871	16	8	18	14	14	20	19	10	9	20	13	17	13
chr10	54643785	54644575	25	28	22	33	26	40	36	67	19	22	8	20	52
chr10	54649525	54650282	24	20	42	53	30	30	28	5	13	12	10	14	5
chr10	54699573	54699785	12	7	16	15	5	6	6	2	15	1	6	3	4
chr10	54700068	54700534	24	25	21	27	22	17	26	8	13	10	11	9	9
chr10	54716210	54716532	9	8	13	19	4	3	6	5	3	2	4	11	5
chr10	54724235	54724930	16	15	27	39	23	30	35	19	7	19	16	10	20
chr10	54725205	54725853	19	28	37	26	20	40	26	22	16	15	5	25	30
chr10	54751596	54751808	6	9	13	14	6	8	20	12	8	6	2	2	4
chr10	54755311	54756313	19	38	30	33	22	39	41	29	23	7	8	13	29
chr10	54800347	54800648	13	12	4	8	8	6	24	5	4	8	6	2	2
chr10	54812349	54812803	3	4	20	12	17	26	20	17	8	10	16	8	27
chr10	54847859	54848607	24	17	25	36	25	14	17	10	12	18	9	18	14
chr10	54857302	54857588	7	12	14	17	6	18	11	8	8	4	3	10	9
chr10	54859412	54859648	5	2	14	7	14	12	12	4	10	8	6	3	1
chr10	54875918	54876118	6	6	8	3	2	4	16	10	6	4	2	6	18
chr10	54900389	54900732	8	6	11	17	5	17	11	31	8	7	5	2	24
chr10	54922711	54922970	4	11	6	5	5	10	14	18	7	3	2	7	9
chr10	54924199	54924455	8	7	7	11	5	1	2	14	9	4	4	5	20
chr10	54965624	54965987	14	9	15	13	1	5	15	4	14	11	3	12	13
chr10	54981598	54983270	48	55	88	101	58	54	98	48	61	40	21	25	69
chr10	55053338	55053627	3	6	8	8	6	9	13	7	2	3	2	6	21
chr10	55058565	55059023	10	12	25	9	2	16	17	12	12	10	5	10	8
chr10	55092939	55093325	17	10	12	13	9	10	19	11	7	18	2	11	15
chr10	55154210	55154557	6	8	8	10	2	5	3	25	7	6	2	8	22
chr10	55156829	55157245	4	16	26	27	22	15	18	2	6	6	11	16	1
chr10	55246719	55247297	10	15	16	27	11	18	18	37	9	4	5	13	48
chr10	55294975	55295318	7	8	15	43	11	30	53	7	10	17	14	5	9
chr10	55311048	55311353	4	9	7	7	4	7	2	28	2	4	5	6	36
chr10	55353378	55354008	28	22	24	18	8	29	35	19	18	6	9	2	24
chr10	55359424	55359680	3	3	9	19	2	5	4	1	10	1	7	6	7
chr10	55371360	55371640	8	8	13	13	7	10	16	5	1	4	6	4	2
chr10	55426334	55427842	33	36	62	65	47	23	49	30	40	30	17	37	56
chr10	55449143	55449552	11	12	10	17	8	2	11	5	10	8	6	6	17
chr10	55450453	55450712	5	11	4	10	8	12	10	9	5	1	2	5	3
chr10	55468331	55468658	10	3	13	10	2	10	11	12	10	10	1	4	9
chr10	55504171	55504371	5	8	16	12	12	13	10	9	11	3	4	3	11
chr10	55527723	55527977	4	9	12	15	12	10	14	11	5	2	1	5	4
chr10	55547932	55548240	10	7	11	8	9	3	18	2	9	4	6	3	4
chr10	55568846	55569089	1	2	4	16	5	4	6	6	6	6	3	3	3
chr10	55571915	55572201	24	9	6	3	4	11	2	5	4	7	3	13	2
chr10	55582312	55582799	17	12	12	13	11	35	13	10	7	7	9	5	24
chr10	55647364	55647616	13	6	10	16	19	7	16	11	6	4	2	6	1
chr10	55669583	55670094	14	16	25	41	13	26	11	19	15	9	6	15	3
chr10	55711575	55712890	33	35	44	60	46	33	83	22	46	25	22	18	34
chr10	55737671	55738198	20	8	22	20	18	21	18	19	14	12	2	7	13
chr10	55738556	55738826	2	3	8	21	2	17	5	10	7	3	6	9	6
chr10	55769435	55770465	43	44	33	62	28	53	51	63	29	17	22	25	44
chr10	55770699	55771205	24	12	23	22	18	48	21	22	7	13	4	16	9
chr10	55811780	55812082	9	9	17	5	14	13	8	7	5	9	3	8	9
chr10	55816904	55817280	12	13	21	21	12	40	30	18	10	5	5	18	17
chr10	55823255	55823627	15	14	17	25	14	21	33	11	8	11	3	9	17
chr10	55824041	55824917	30	41	34	53	26	32	30	27	23	16	13	25	31
chr10	55864023	55864338	7	21	24	6	16	7	16	17	14	2	5	4	2
chr10	55876843	55877168	15	13	11	27	3	15	24	3	13	2	5	9	6
chr10	55916229	55917362	25	24	24	44	16	43	38	31	29	21	16	26	31
chr10	55986647	55987267	15	31	16	26	14	24	23	22	8	15	8	21	29
chr10	55990807	55991593	17	32	32	36	13	37	36	11	21	8	6	16	17
chr10	56048712	56049028	10	8	22	19	13	8	13	8	17	6	5	13	11
chr10	56215555	56216174	18	14	27	43	17	21	24	15	15	6	5	22	17
chr10	56229189	56230477	29	37	44	65	34	64	47	41	46	19	16	26	43
chr10	56252623	56253034	16	12	16	5	5	9	9	4	7	4	3	7	8
chr10	56386178	56386636	13	16	19	30	17	16	19	21	10	15	5	13	17
chr10	56416419	56416698	2	7	11	14	11	6	14	14	12	4	5	11	7
chr10	56416815	56417332	8	6	15	26	11	2	16	15	7	7	5	12	9
chr10	56475462	56475906	8	18	23	20	10	15	16	8	14	16	5	6	11
chr10	56506448	56506755	8	7	9	17	4	7	9	4	4	8	3	1	4
chr10	56537684	56537884	2	2	5	6	3	7	4	8	5	2	3	2	17
chr10	56560842	56561221	4	4	14	18	14	10	15	23	10	11	2	13	16
chr10	56586754	56587023	8	14	10	8	7	6	6	11	6	3	1	2	20
chr10	56667724	56668167	12	19	22	24	21	30	36	6	16	23	8	11	22
chr10	56668496	56669062	13	17	29	42	25	21	31	11	23	9	5	20	31
chr10	56669126	56669943	24	46	54	41	39	25	42	31	28	30	14	30	31
chr10	56720869	56722568	34	30	76	58	68	80	80	66	56	50	18	68	58
chr10	56743877	56744204	6	8	11	15	5	8	14	6	6	11	9	13	8
chr10	56749617	56749990	7	20	6	11	6	5	12	8	4	10	4	2	8
chr10	56839187	56840709	26	41	59	58	34	51	40	44	35	32	15	46	36
chr10	56891010	56891739	24	10	30	23	18	22	18	18	32	8	7	15	20
chr10	56935689	56936001	10	11	20	21	9	13	15	8	8	9	4	8	11
chr10	56959453	56959846	20	14	10	18	6	3	25	14	11	8	4	12	7
chr10	56984092	56984362	11	4	5	2	6	10	3	6	9	4	1	5	10
chr10	57042828	57043356	9	9	16	12	12	6	15	5	17	6	6	16	10
chr10	57133890	57134257	25	17	32	27	20	22	24	3	12	10	5	24	15
chr10	57142411	57143131	26	18	23	20	6	22	29	19	18	5	2	13	22
chr10	57170248	57170703	54	31	25	16	44	29	22	47	21	9	21	30	65
chr10	57186032	57186411	17	8	22	14	7	19	22	16	17	3	2	8	7
chr10	57220674	57221124	10	7	11	22	11	29	17	8	11	15	6	10	4
chr10	57226476	57227123	23	15	24	22	9	16	32	72	20	2	9	16	58
chr10	57227402	57227631	11	9	8	11	4	4	10	2	7	3	2	2	2
chr10	57260792	57261031	4	7	10	8	4	8	10	8	6	4	4	7	7
chr10	57389710	57391489	81	74	69	72	80	69	88	197	54	19	41	47	327
chr10	57437858	57438191	15	11	14	16	13	10	18	3	8	1	10	8	2
chr10	57438529	57438785	8	10	5	16	6	11	11	5	13	9	5	4	2
chr10	57621850	57622165	7	6	9	22	2	18	17	14	10	5	2	12	12
chr10	57656948	57657447	8	17	16	17	12	19	16	17	8	13	8	10	22
chr10	57666840	57667169	8	12	14	16	16	8	6	6	10	4	5	11	13
chr10	57680150	57680466	14	4	15	12	8	21	18	11	11	8	4	8	1
chr10	57682555	57683225	17	16	25	16	24	11	38	13	11	30	7	23	24
chr10	57683371	57683771	15	10	16	19	19	12	10	10	8	10	11	15	13
chr10	57726007	57726410	7	11	17	15	8	18	15	15	2	7	2	12	16
chr10	57771688	57772411	23	9	39	22	28	22	40	11	19	11	6	24	27
chr10	57827158	57828940	65	57	60	93	44	81	66	40	32	43	39	27	37
chr10	57836189	57837006	28	32	39	43	15	41	41	5	20	13	7	17	15
chr10	57850793	57851246	23	18	22	18	15	14	18	20	10	7	3	13	12
chr10	57855188	57856175	36	19	44	38	34	28	45	23	27	22	11	26	38
chr10	57869099	57869988	12	35	29	32	22	27	48	11	10	16	6	22	15
chr10	57883101	57883398	6	8	6	16	12	17	17	6	4	4	2	6	13
chr10	57972409	57973571	36	43	42	46	32	35	62	23	21	22	10	24	22
chr10	58086513	58086773	8	2	6	14	6	16	5	8	7	12	8	1	2
chr10	58120625	58121688	169	131	171	184	224	427	242	498	120	78	116	83	697
chr10	58168605	58169012	12	16	10	21	11	4	22	13	19	6	8	8	6
chr10	58174048	58174425	11	12	34	15	13	17	17	3	6	8	6	5	13
chr10	58184401	58184902	18	6	16	18	7	25	19	3	10	2	3	10	13
chr10	58216267	58217202	16	26	36	47	23	12	34	15	32	5	4	36	23
chr10	58222376	58222644	6	4	8	14	10	20	5	10	9	6	4	10	18
chr10	58225262	58226022	31	22	23	38	22	27	29	11	20	15	3	8	14
chr10	58247501	58247795	12	10	16	16	13	5	4	4	8	1	4	1	4
chr10	58268599	58269145	19	11	23	33	8	14	34	21	12	10	1	4	26
chr10	58278537	58279168	28	27	39	33	27	31	60	13	24	12	6	15	12
chr10	58285045	58285307	5	15	10	10	3	18	7	9	5	2	6	4	2
chr10	58308632	58308890	7	8	20	15	2	8	12	2	12	2	5	14	4
chr10	58333092	58333292	3	14	8	6	11	16	12	10	6	5	2	7	3
chr10	58345608	58346401	21	35	41	41	24	38	40	23	32	19	6	13	18
chr10	58364278	58364478	4	5	9	10	8	8	11	9	2	4	4	5	2
chr10	58364847	58365167	10	5	13	14	6	17	13	5	12	8	2	4	12
chr10	58385694	58385894	8	8	4	15	2	3	4	8	2	3	7	4	23
chr10	58406499	58407044	10	14	27	8	26	15	19	15	18	10	7	20	13
chr10	58416404	58416609	9	2	6	8	5	8	11	10	4	7	5	7	13
chr10	58419239	58419947	14	13	33	54	25	27	30	10	16	7	10	16	18
chr10	58420040	58420306	4	12	12	14	3	12	11	14	9	9	6	9	9
chr10	58420455	58420814	16	7	12	14	13	15	4	6	14	5	10	5	20
chr10	58493476	58493736	21	18	15	12	7	11	16	6	3	13	5	8	7
chr10	58539355	58539579	6	5	7	4	6	14	23	11	7	9	10	8	3
chr10	58566357	58566557	4	8	4	11	10	8	17	10	5	9	5	4	2
chr10	58567232	58567803	16	17	21	38	28	54	29	13	12	10	15	5	26
chr10	58580292	58580509	2	4	14	3	8	4	9	15	8	4	6	3	5
chr10	58581613	58582474	34	8	42	31	28	18	24	23	22	21	11	23	20
chr10	58583231	58583922	24	8	29	21	23	12	27	22	19	13	9	22	15
chr10	58606626	58606972	9	5	16	31	6	9	2	3	14	11	1	9	10
chr10	58691031	58691266	10	12	10	13	12	10	11	7	6	1	6	2	10
chr10	58694438	58694920	31	19	16	20	10	16	16	12	8	2	7	6	6
chr10	58707475	58707824	14	7	10	10	8	13	15	9	12	5	6	13	6
chr10	58708041	58708262	2	6	3	12	11	13	13	5	4	6	4	4	4
chr10	58722878	58723409	17	15	22	18	18	21	31	12	13	10	10	20	17
chr10	58733498	58733730	5	8	17	11	12	2	7	8	10	8	4	3	8
chr10	58768998	58769234	4	10	3	6	3	9	8	20	8	5	6	5	4
chr10	58774783	58775710	23	23	41	52	30	35	33	36	11	11	12	12	48
chr10	58776200	58776865	16	35	21	44	25	24	24	21	9	10	11	20	19
chr10	58837095	58837387	15	10	13	18	10	9	4	5	9	5	4	5	14
chr10	58854605	58856112	45	52	68	78	36	48	63	53	49	32	20	39	71
chr10	58899823	58900115	10	8	6	11	5	16	7	5	12	7	12	9	6
chr10	58906013	58906457	12	18	19	26	15	7	15	7	19	1	7	5	4
chr10	58966952	58967427	15	9	12	28	6	12	13	13	13	6	10	12	5
chr10	58971460	58971810	19	12	16	26	16	17	19	7	14	4	2	9	9
chr10	58990956	58991536	10	18	12	32	19	22	17	27	21	9	7	10	15
chr10	58998188	58998797	13	7	18	25	14	39	21	16	16	15	13	15	11
chr10	59066792	59067008	7	5	7	8	2	8	8	7	4	6	2	6	13
chr10	59070605	59071403	13	12	14	32	10	13	23	13	25	13	10	11	17
chr10	59236020	59236303	5	5	8	12	3	8	19	5	13	1	5	8	4
chr10	59256520	59257134	2	13	2	17	11	24	17	15	10	6	9	6	12
chr10	59266614	59267876	44	31	57	64	40	50	47	38	29	26	12	38	44
chr10	59273456	59273745	16	11	14	22	6	6	9	2	12	2	2	10	8
chr10	59322048	59322653	12	17	25	23	22	11	26	8	23	11	4	15	14
chr10	59322681	59323361	22	34	26	40	19	19	16	21	25	8	11	16	12
chr10	59339183	59339403	8	6	10	15	6	9	11	4	5	2	1	4	3
chr10	59339809	59340046	7	7	10	12	7	8	9	12	13	7	3	3	12
chr10	59340604	59340854	3	10	5	10	6	10	7	3	5	5	3	6	10
chr10	59414253	59414562	12	12	14	14	2	4	14	21	10	4	5	15	12
chr10	59424721	59425050	5	4	4	13	11	13	15	3	4	4	4	10	8
chr10	59456873	59457078	3	10	18	10	3	7	12	6	1	4	4	1	6
chr10	59463565	59463846	15	9	8	4	12	10	7	10	10	6	3	17	8
chr10	59476759	59477048	10	4	13	17	10	11	14	7	8	5	4	3	3
chr10	59477113	59477486	8	5	4	7	11	5	10	2	6	3	2	11	6
chr10	59487870	59488188	7	5	11	15	2	5	9	24	7	3	1	2	19
chr10	59496928	59497590	14	17	22	45	6	29	28	9	24	10	6	21	8
chr10	59503646	59503945	8	3	13	14	4	22	17	7	3	4	11	5	3
chr10	59538700	59539340	19	28	20	33	34	28	23	43	27	17	17	15	34
chr10	59575991	59576757	35	35	34	41	18	22	30	17	22	24	4	16	15
chr10	59577446	59578044	13	16	33	30	20	11	33	21	4	6	8	12	35
chr10	59592487	59593039	14	12	22	19	7	12	11	4	16	6	8	6	1
chr10	59606514	59606824	15	9	10	6	4	10	7	35	7	3	4	13	63
chr10	59650590	59650858	10	11	22	15	6	13	12	12	5	2	6	11	15
chr10	59658058	59658332	6	15	19	20	14	8	9	4	7	6	7	7	1
chr10	59667840	59668313	6	8	22	27	6	13	14	4	7	5	3	6	4
chr10	59674324	59674635	7	6	18	18	5	12	12	12	10	2	5	4	10
chr10	59728027	59728556	8	4	14	21	12	28	26	18	21	11	4	8	10
chr10	59739216	59739569	13	4	14	2	11	6	13	40	6	4	7	4	62
chr10	59741215	59741588	10	4	3	13	9	3	8	38	16	6	4	4	37
chr10	59747157	59747386	2	2	11	7	2	14	6	18	1	3	4	4	11
chr10	59788742	59789094	15	14	12	4	11	6	16	6	9	5	5	18	7
chr10	59822173	59822572	24	10	18	24	13	26	18	5	10	4	2	19	16
chr10	59837031	59837283	10	6	11	10	12	9	10	4	8	7	8	2	6
chr10	59839618	59839825	15	9	17	17	3	16	8	5	5	6	4	9	4
chr10	59854004	59854286	4	4	25	15	9	6	12	7	4	7	2	2	7
chr10	59866073	59866733	15	29	17	26	19	42	29	15	24	8	7	14	15
chr10	59884032	59884338	3	2	4	2	8	10	3	6	7	2	2	7	2
chr10	59914632	59914873	8	9	5	11	6	6	11	5	7	4	5	7	8
chr10	59921947	59922267	12	7	22	14	12	9	6	6	10	9	6	1	4
chr10	59935830	59936055	3	2	6	11	4	10	11	2	4	5	2	10	3
chr10	59949040	59949601	12	10	6	19	11	18	8	83	11	4	4	6	102
chr10	59968695	59969476	21	24	30	16	16	10	36	13	24	17	6	14	15
chr10	59969771	59970206	11	11	26	25	14	6	14	4	3	6	2	8	13
chr10	59989842	59990225	8	4	9	13	8	11	11	4	6	6	7	5	10
chr10	60026670	60027079	32	34	40	33	21	50	37	130	30	15	18	30	116
chr10	60027566	60028160	108	105	159	64	183	172	128	238	64	24	43	54	247
chr10	60028392	60029552	127	136	136	100	195	276	210	423	58	55	66	64	360
chr10	60051360	60051606	14	7	17	3	13	10	8	15	4	4	6	6	12
chr10	60059338	60059559	8	9	6	17	19	15	14	10	11	4	1	5	12
chr10	60086484	60087172	52	38	30	48	58	25	50	16	28	14	7	28	30
chr10	60116627	60116857	10	3	9	4	5	9	3	15	1	2	3	4	23
chr10	60144475	60145670	204	146	170	169	255	269	245	500	117	49	106	109	441
chr10	60174407	60175044	24	13	24	27	14	12	31	44	11	9	7	22	54
chr10	60185953	60186485	21	8	28	31	12	20	24	19	32	3	9	12	23
chr10	60197988	60198365	9	13	14	18	5	6	4	35	7	4	2	10	27
chr10	60204103	60204490	8	3	6	1	8	2	4	32	6	3	1	3	56
chr10	60204706	60204983	6	3	1	10	10	8	2	22	4	4	1	6	32
chr10	60217973	60218541	12	13	15	13	19	18	2	52	10	4	6	12	29
chr10	60235231	60235668	14	22	7	12	10	6	8	11	13	8	4	5	30
chr10	60263818	60264147	2	13	17	12	3	11	9	20	12	3	6	4	18
chr10	60271445	60271827	16	11	14	19	14	6	20	53	15	11	5	13	38
chr10	60272418	60273762	36	34	36	50	22	50	46	141	37	21	8	28	139
chr10	60290864	60291208	16	10	6	19	14	18	18	13	12	4	3	2	14
chr10	60336949	60337483	14	10	5	16	33	27	29	50	12	9	9	8	78
chr10	60338835	60339318	21	14	8	10	22	29	14	44	10	9	7	13	42
chr10	60348449	60348926	19	6	6	13	14	18	18	8	4	4	14	12	24
chr10	60349815	60350269	21	16	10	17	11	8	14	37	30	6	2	13	32
chr10	60352954	60353336	18	15	6	23	16	23	24	24	7	5	1	15	10
chr10	60400862	60401248	19	15	13	11	8	11	8	10	11	6	7	8	20
chr10	60416603	60416969	14	14	14	12	6	12	5	23	7	7	5	4	23
chr10	60417977	60418238	14	9	14	19	5	2	8	6	10	5	4	7	9
chr10	60447015	60447711	18	21	20	31	27	19	30	11	27	8	10	12	14
chr10	60447939	60448269	6	7	14	16	2	11	19	3	11	11	1	2	4
chr10	60451330	60451640	6	7	6	6	7	9	12	33	8	2	2	4	50
chr10	60459557	60459757	9	8	2	19	10	3	11	6	5	5	2	6	1
chr10	60461118	60461656	10	12	20	11	18	14	24	54	17	6	7	7	41
chr10	60467618	60468123	11	14	14	8	2	19	11	5	14	2	2	14	12
chr10	60483813	60484716	32	34	37	19	8	36	35	34	26	20	10	29	25
chr10	60500482	60500760	12	6	16	18	8	1	16	10	1	4	2	5	2
chr10	60506547	60506795	3	2	10	2	8	8	5	21	4	2	1	4	6
chr10	60514224	60514460	12	8	10	8	14	4	12	13	4	6	2	6	26
chr10	60535920	60536535	25	26	29	28	31	51	48	46	8	16	8	13	40
chr10	60542593	60543279	14	26	33	18	22	10	24	6	24	11	12	23	14
chr10	60593656	60594323	29	24	18	18	22	24	10	49	22	4	8	4	40
chr10	60604350	60604581	2	9	17	22	3	6	12	9	4	10	2	2	14
chr10	60616241	60616870	28	25	35	22	56	30	37	2	25	14	6	46	13
chr10	60643125	60643498	3	3	8	2	2	6	8	34	5	3	2	2	21
chr10	60664854	60665449	18	26	29	21	4	13	26	19	15	9	12	10	27
chr10	60665583	60665888	10	5	12	12	5	5	9	11	7	4	6	14	20
chr10	60676223	60676729	12	8	23	15	19	8	17	5	11	12	6	13	10
chr10	60702208	60702688	25	18	13	12	26	18	18	7	14	8	3	2	24
chr10	60711651	60712701	37	64	73	34	67	29	41	111	48	10	16	49	99
chr10	60720341	60720791	20	19	15	17	19	20	24	8	19	8	7	10	5
chr10	60727355	60727871	26	24	26	26	12	8	24	12	14	5	6	5	45
chr10	60759176	60759425	29	9	17	10	44	29	20	9	7	7	4	6	1
chr10	60766257	60766647	11	11	19	8	22	9	9	15	27	10	4	8	12
chr10	60803125	60803433	13	6	23	13	15	9	6	10	9	4	2	7	7
chr10	60816925	60817497	18	17	38	10	31	13	24	28	29	4	7	24	6
chr10	60839074	60839749	17	26	11	15	23	8	14	38	20	5	4	10	14
chr10	60850972	60851374	29	16	6	9	38	8	15	7	12	1	4	2	4
chr10	60893995	60894458	4	17	18	5	4	21	8	43	20	4	6	14	30
chr10	60935797	60937476	39	65	65	57	46	72	78	43	50	26	28	52	59
chr10	60966907	60967981	34	36	39	30	26	36	42	29	31	12	9	8	32
chr10	61001869	61002120	9	9	4	13	10	5	7	5	19	15	8	6	6
chr10	61003378	61004002	16	30	19	9	14	33	25	11	12	16	18	1	10
chr10	61044001	61044622	37	28	37	42	25	23	33	18	30	5	6	27	36
chr10	61054032	61054334	11	9	9	14	2	22	7	3	2	9	6	8	11
chr10	61069902	61070232	26	18	31	2	13	12	15	14	4	2	4	24	9
chr10	61075351	61075665	14	10	21	10	12	20	6	9	10	2	2	28	9
chr10	61078779	61079051	12	5	19	2	9	19	10	6	14	6	2	13	4
chr10	61082830	61083260	15	4	5	12	26	30	11	8	14	8	2	12	21
chr10	61116267	61116679	12	14	17	11	13	11	16	5	11	3	4	7	11
chr10	61120197	61120493	10	8	17	16	7	12	14	12	11	8	1	7	13
chr10	61121979	61123106	64	53	78	63	101	62	53	155	45	43	21	39	196
chr10	61126052	61126566	23	26	29	24	44	64	35	80	41	5	17	14	76
chr10	61147799	61148098	3	7	7	10	8	17	9	19	4	6	3	7	17
chr10	61229888	61230124	2	4	8	9	2	9	11	4	5	5	3	7	25
chr10	61230543	61230928	12	16	8	8	17	7	18	10	12	2	2	13	11
chr10	61252222	61253050	34	24	29	17	22	22	22	30	21	8	5	29	37
chr10	61284095	61284476	20	11	11	8	8	15	12	38	6	3	3	9	47
chr10	61288114	61288510	20	18	19	25	9	14	17	10	8	21	5	12	17
chr10	61295965	61296708	20	18	47	13	32	42	42	59	18	9	10	30	67
chr10	61324039	61324280	10	7	11	15	4	6	14	13	3	1	2	9	10
chr10	61340000	61340322	4	5	10	4	8	8	16	14	4	1	7	7	26
chr10	61352988	61353193	23	4	9	15	8	6	29	2	16	3	2	9	15
chr10	61385638	61386088	17	12	27	10	20	12	20	40	14	7	6	26	49
chr10	61405798	61406308	19	22	17	20	15	43	33	6	13	12	16	21	8
chr10	61407064	61407347	21	7	19	16	7	10	12	13	6	6	12	11	10
chr10	61408400	61408958	10	2	9	12	11	35	7	49	6	5	16	10	48
chr10	61409814	61410023	7	4	9	8	15	17	19	4	5	2	4	4	3
chr10	61449080	61449280	2	4	8	5	3	3	2	13	3	2	2	2	19
chr10	61468570	61470047	53	72	71	94	71	125	108	103	63	53	21	54	128
chr10	61530638	61530974	14	8	17	17	8	6	7	6	9	9	7	11	14
chr10	61533127	61533402	17	10	17	15	2	3	21	13	2	2	3	4	10
chr10	61539821	61540063	11	12	12	6	4	12	7	8	12	4	5	10	6
chr10	61552646	61552934	16	9	9	16	13	10	9	3	4	2	7	15	10
chr10	61567444	61567654	7	10	8	11	7	5	6	7	8	6	2	11	8
chr10	61577539	61578118	23	19	38	19	14	14	9	27	12	1	12	25	41
chr10	61582715	61583181	12	15	15	28	13	39	26	17	11	4	4	4	26
chr10	61586141	61586441	15	6	5	16	11	6	20	10	18	7	5	3	15
chr10	61598356	61598628	8	13	8	13	12	11	7	11	7	5	3	10	11
chr10	61624249	61624581	17	19	4	9	10	12	6	23	17	1	11	4	5
chr10	61624875	61625238	23	14	12	14	20	28	14	9	14	3	8	11	27
chr10	61632702	61633340	14	23	32	26	21	32	18	34	19	2	8	17	28
chr10	61640537	61641078	9	11	18	15	10	14	21	6	13	10	6	20	13
chr10	61645254	61645584	15	1	4	8	3	13	5	24	12	5	3	10	24
chr10	61653911	61654202	14	11	6	17	16	23	25	3	7	6	9	11	16
chr10	61658167	61658374	6	7	11	6	6	18	10	16	2	4	2	9	17
chr10	61665185	61666857	183	138	197	223	339	334	287	770	148	99	72	105	868
chr10	61668204	61668496	14	24	13	23	36	39	29	76	20	19	22	19	161
chr10	61739560	61739886	8	7	19	22	8	18	20	2	15	4	2	20	10
chr10	61751421	61751927	21	16	23	13	20	24	22	36	9	6	4	17	29
chr10	61791444	61791738	7	12	18	12	6	11	2	16	5	6	2	8	36
chr10	61807923	61808209	9	19	7	12	5	4	8	19	8	2	2	4	33
chr10	61882988	61883679	18	16	22	26	30	18	16	29	17	4	9	14	36
chr10	61900491	61901267	28	18	29	38	43	126	66	60	26	17	16	34	91
chr10	61907024	61907343	15	16	19	17	5	6	9	2	11	16	6	7	4
chr10	61915472	61915814	9	12	17	11	9	17	14	9	8	3	8	7	11
chr10	61916120	61916333	7	8	10	13	10	6	19	8	7	2	2	6	7
chr10	61940022	61940261	119	93	126	6	96	8	4	6	93	2	4	99	6
chr10	61946228	61946826	17	21	32	53	28	54	25	42	8	10	19	14	68
chr10	61997870	61998738	20	18	26	43	26	53	35	37	18	18	16	23	24
chr10	62059718	62060579	10	21	24	26	14	28	20	123	21	12	14	8	112
chr10	62065058	62065317	4	9	7	8	7	4	10	7	9	4	4	9	9
chr10	62068314	62068574	1	3	12	16	6	11	13	1	16	2	2	6	4
chr10	62113238	62113856	24	10	34	55	37	129	97	16	13	17	44	12	47
chr10	62144540	62144927	17	13	14	16	15	20	21	28	3	12	11	14	48
chr10	62154183	62154573	6	15	18	19	6	15	17	6	26	3	7	13	20
chr10	62214092	62214415	13	5	15	9	5	15	1	38	6	6	2	5	22
chr10	62219469	62219777	10	10	5	14	4	3	4	13	9	3	5	3	25
chr10	62240835	62241451	24	10	21	25	19	27	36	38	21	6	12	6	48
chr10	62249812	62250209	9	3	21	18	12	9	22	24	11	2	6	9	15
chr10	62255115	62255472	2	4	10	8	2	9	8	22	6	2	1	4	39
chr10	62294673	62295120	2	10	10	12	7	1	12	33	5	1	2	5	45
chr10	62321342	62321746	10	20	9	10	4	38	28	4	7	8	5	7	12
chr10	62332312	62332937	23	22	31	15	19	18	15	32	4	6	13	10	42
chr10	62425994	62426296	11	9	8	12	9	32	17	10	10	8	13	4	9
chr10	62439417	62439754	6	8	13	19	11	4	18	12	7	2	2	4	11
chr10	62442248	62442591	3	11	17	7	2	22	10	6	10	7	6	4	8
chr10	62492678	62493444	17	22	32	33	37	30	48	32	22	14	9	19	51
chr10	62537759	62538926	132	141	136	100	127	271	145	386	76	59	85	88	445
chr10	62568919	62569324	11	10	9	34	18	52	45	36	12	18	14	11	37
chr10	62570329	62570971	37	23	27	27	65	52	40	20	19	9	27	17	11
chr10	62576360	62576634	14	5	18	16	35	48	19	50	15	4	5	8	61
chr10	62576972	62577551	11	16	15	19	18	18	15	31	7	3	5	13	39
chr10	62587658	62588597	46	42	53	24	44	79	66	138	37	17	30	21	75
chr10	62595191	62595535	14	11	13	10	9	10	6	5	14	6	4	6	6
chr10	62600552	62600815	9	12	5	4	7	13	13	5	8	6	1	1	11
chr10	62607999	62608733	37	23	30	42	28	30	35	84	20	6	12	27	95
chr10	62608981	62609369	14	7	22	16	5	21	11	41	16	7	12	10	24
chr10	62612949	62613178	12	5	11	5	9	7	1	26	12	11	1	9	43
chr10	62642953	62643489	28	16	30	15	18	15	27	76	7	2	10	11	71
chr10	62670277	62670626	20	6	11	8	18	15	18	49	11	5	11	4	34
chr10	62674438	62674852	3	10	18	12	19	37	10	48	15	4	3	3	48
chr10	62702655	62702970	10	20	27	4	14	23	6	64	14	4	6	11	37
chr10	62703082	62704719	164	108	154	109	235	134	123	455	91	34	51	66	423
chr10	62758704	62759002	8	19	8	12	10	13	4	50	7	4	4	8	30
chr10	62760780	62761930	39	29	50	60	24	44	47	73	36	20	11	17	134
chr10	62767932	62768586	16	16	27	29	12	28	18	8	30	9	19	14	32
chr10	62793662	62793966	6	6	10	9	10	13	13	7	6	3	3	7	9
chr10	62822687	62823215	18	11	14	8	29	65	23	83	13	4	12	10	64
chr10	62874643	62874899	4	6	9	5	5	16	10	9	16	8	7	7	6
chr10	62900549	62900843	10	16	15	7	10	11	24	28	11	10	6	9	24
chr10	62914201	62914456	6	3	6	12	4	32	30	5	8	2	18	6	6
chr10	62916936	62917318	7	5	13	11	37	33	26	44	10	6	14	2	34
chr10	62924205	62924824	13	29	23	28	90	56	57	76	27	12	16	17	92
chr10	62951957	62952622	12	36	26	34	24	33	29	13	12	17	10	10	13
chr10	62987629	62988077	27	10	11	19	22	13	19	13	8	16	4	8	19
chr10	63016905	63017430	21	15	31	21	8	22	23	3	15	11	14	12	12
chr10	63073187	63073633	12	4	4	8	2	4	2	24	16	3	2	12	29
chr10	63170013	63170836	17	18	25	37	22	25	17	11	27	13	4	13	21
chr10	63197918	63198654	23	17	6	11	10	42	36	102	17	6	10	12	42
chr10	63212076	63213447	60	41	58	81	39	55	66	72	42	28	25	28	109
chr10	63216258	63216693	6	2	14	13	8	17	26	21	9	4	10	15	26
chr10	63224305	63224520	11	3	10	7	11	2	5	7	5	3	3	7	8
chr10	63267145	63267577	8	9	20	23	17	11	6	16	8	8	6	3	16
chr10	63280098	63280470	14	5	20	18	16	22	20	8	6	9	2	2	6
chr10	63388784	63388988	8	16	13	18	9	14	9	5	6	5	1	7	3
chr10	63402427	63402765	20	22	10	16	12	11	11	9	2	6	7	5	21
chr10	63422480	63423031	41	36	24	19	52	37	32	152	20	10	13	8	188
chr10	63539631	63540404	29	31	35	19	16	12	34	10	26	14	6	9	31
chr10	63544265	63544541	5	18	7	20	2	15	18	8	10	3	2	10	15
chr10	63590014	63590816	32	39	60	48	28	69	58	101	35	23	21	42	162
chr10	63605769	63606010	8	7	13	10	7	13	7	7	8	4	4	26	2
chr10	63656640	63657679	96	48	50	52	97	100	78	217	48	25	25	37	222
chr10	63659978	63660244	16	30	16	10	22	48	11	62	14	2	9	11	64
chr10	63662091	63662526	33	22	16	19	36	34	55	40	18	13	8	13	34
chr10	63662744	63663898	85	66	107	91	114	144	102	182	57	39	38	59	146
chr10	63668889	63669317	5	8	16	14	11	4	13	3	9	6	12	4	1
chr10	63702684	63702948	5	14	5	14	2	20	21	18	2	3	8	8	16
chr10	63703386	63703750	2	16	16	10	9	17	10	51	4	8	6	10	24
chr10	63734395	63734875	7	15	13	16	12	21	14	56	17	3	11	15	21
chr10	63735089	63735313	3	10	6	16	31	14	10	9	13	3	6	6	14
chr10	63747159	63747492	7	8	10	15	15	24	10	23	2	2	11	1	24
chr10	63752454	63753333	42	64	49	27	54	59	39	73	32	21	31	27	71
chr10	63755617	63755849	6	7	11	14	6	16	13	29	4	1	6	7	21
chr10	63764873	63765290	22	19	12	15	10	5	11	4	11	4	8	8	8
chr10	63768335	63768636	7	6	6	10	10	4	12	26	2	8	4	10	22
chr10	63775574	63775929	9	5	20	18	10	10	14	3	9	6	3	12	17
chr10	63777093	63777398	15	10	5	9	8	7	4	13	3	2	2	5	6
chr10	63778846	63779090	10	11	13	3	12	9	7	6	5	2	1	5	6
chr10	63781891	63782265	9	7	14	13	9	13	19	7	14	4	6	7	19
chr10	63782710	63782967	10	14	7	12	3	11	16	12	8	5	10	2	5
chr10	63796898	63797185	18	18	15	10	16	20	14	8	12	8	2	11	8
chr10	63798493	63799000	10	12	20	23	19	36	21	47	19	12	16	5	23
chr10	63805709	63805998	15	24	36	14	25	38	9	23	9	8	10	7	21
chr10	63806601	63806990	13	17	29	32	22	81	70	11	15	16	32	9	18
chr10	63807927	63808178	11	17	16	30	27	70	35	38	8	11	26	7	23
chr10	63808282	63809298	80	76	81	155	214	323	232	233	63	55	91	46	247
chr10	63810829	63811123	13	21	26	49	59	56	46	56	13	12	20	12	36
chr10	63816672	63817516	66	42	57	48	80	59	54	113	32	24	40	47	98
chr10	63819225	63819572	16	15	28	12	15	45	12	65	6	6	4	13	43
chr10	63823554	63824193	22	22	30	51	72	145	103	67	23	25	40	16	52
chr10	63835209	63835556	8	9	13	17	23	15	28	14	9	8	9	2	12
chr10	63835755	63835956	3	6	13	16	14	16	8	8	6	9	5	2	16
chr10	63843217	63843944	41	33	37	45	54	40	36	64	34	10	12	23	23
chr10	63851066	63851412	6	14	7	19	28	12	16	10	12	10	6	6	7
chr10	63852711	63853005	6	15	15	17	22	17	13	18	12	20	5	12	18
chr10	63853796	63854090	5	5	4	13	14	10	5	38	8	10	7	3	29
chr10	63855469	63855951	16	20	17	13	15	42	16	78	12	5	21	7	55
chr10	63856499	63856726	9	8	15	10	4	20	8	44	9	5	12	6	9
chr10	63926063	63926867	19	10	19	22	39	42	30	86	13	7	10	16	55
chr10	63993612	63993871	1	4	3	10	5	13	5	27	11	2	3	4	12
chr10	64002962	64003413	11	20	14	27	37	34	19	20	11	10	7	11	23
chr10	64004693	64005087	8	17	4	12	12	14	14	36	9	6	2	6	34
chr10	64028061	64028965	54	23	71	52	81	70	76	49	24	40	10	30	113
chr10	64039776	64040658	26	12	30	37	24	36	35	6	23	29	9	17	2
chr10	64096317	64096520	2	8	9	10	3	11	14	3	5	1	2	2	12
chr10	64111142	64111467	10	17	10	6	6	5	10	8	12	4	5	13	13
chr10	64119856	64120065	8	2	11	15	13	10	16	2	7	4	1	6	9
chr10	64133538	64134844	29	33	67	60	47	57	46	23	41	18	10	42	82
chr10	64192973	64193407	6	16	10	9	20	17	12	30	14	8	4	3	26
chr10	64203552	64204313	20	19	9	30	32	66	78	38	18	14	15	6	46
chr10	64206466	64206767	2	7	4	13	16	9	3	57	2	1	3	5	41
chr10	64210959	64211572	14	17	19	18	6	77	52	154	6	7	26	11	146
chr10	64214551	64215177	46	30	24	35	62	122	84	154	22	14	35	31	136
chr10	64218889	64219153	4	6	12	13	18	12	8	65	8	1	7	4	29
chr10	64223290	64223677	6	10	8	19	16	51	33	4	8	7	17	9	4
chr10	64224654	64225215	14	27	35	33	20	15	42	20	15	6	12	17	16
chr10	64225449	64225738	13	18	14	15	12	13	6	12	17	12	4	11	20
chr10	64225867	64226183	13	2	20	17	14	14	7	9	6	6	2	11	24
chr10	64234673	64234926	2	4	10	3	13	12	3	18	3	3	4	8	21
chr10	64252264	64252921	22	21	28	23	58	63	37	101	14	11	12	13	52
chr10	64262958	64263396	22	20	21	16	28	45	34	4	11	2	13	16	5
chr10	64277079	64277319	7	7	10	14	9	7	4	6	10	10	4	10	2
chr10	64305203	64305899	23	40	42	27	39	26	9	83	18	4	6	21	37
chr10	64319987	64320447	28	15	20	34	38	28	23	38	8	7	6	8	43
chr10	64323640	64324607	48	42	54	42	58	95	85	113	45	13	22	20	86
chr10	64332743	64332945	9	6	4	11	7	13	16	1	3	4	3	5	6
chr10	64341125	64341333	13	4	8	6	15	10	6	1	8	4	3	2	8
chr10	64342539	64343152	38	32	24	41	39	24	28	99	21	15	8	10	109
chr10	64344988	64345562	16	7	28	12	24	23	18	43	18	8	2	7	53
chr10	64353848	64354286	19	12	18	16	12	26	26	29	4	3	9	11	24
chr10	64370435	64370664	6	13	11	17	10	9	17	7	5	5	4	4	16
chr10	64392097	64392604	14	30	13	12	11	17	19	24	11	8	2	9	22
chr10	64397048	64397465	10	12	15	15	10	10	28	8	10	9	7	11	10
chr10	64397743	64398080	17	13	15	14	8	10	22	33	11	3	3	6	14
chr10	64417154	64417875	28	17	12	29	10	49	23	17	10	19	12	8	26
chr10	64418250	64418774	17	12	29	29	32	104	47	15	26	4	21	10	12
chr10	64451714	64451938	3	4	8	7	5	16	16	11	6	2	3	4	11
chr10	64493404	64494104	12	18	29	26	10	39	54	12	10	1	7	12	13
chr10	64496150	64496428	8	27	17	4	6	4	1	9	10	1	2	4	9
chr10	64502200	64502710	4	4	2	22	10	25	20	72	6	4	2	8	62
chr10	64506382	64506860	14	19	34	21	12	12	17	4	11	8	7	14	13
chr10	64520002	64520540	32	12	27	21	22	35	26	67	19	2	8	18	76
chr10	64563993	64565809	132	125	149	174	219	247	184	343	89	70	64	77	308
chr10	64576037	64576693	123	121	192	126	252	262	234	359	76	65	93	89	440
chr10	64576848	64577257	35	21	43	31	43	39	39	47	25	19	10	15	51
chr10	64577681	64578035	34	38	54	48	56	71	54	72	20	16	23	20	97
chr10	64604369	64604657	4	6	13	22	14	13	15	5	3	6	3	14	3
chr10	64618186	64618492	18	11	13	7	22	2	12	4	8	7	7	16	17
chr10	64655016	64655216	6	6	15	8	2	8	6	6	2	5	2	5	5
chr10	64675728	64676524	45	38	24	35	66	63	59	167	36	9	20	22	164
chr10	64684114	64684467	14	13	17	18	8	8	13	4	11	12	7	20	26
chr10	64716753	64717031	16	8	21	8	12	6	10	10	13	2	6	10	19
chr10	64721890	64722523	21	24	35	37	18	20	36	13	13	4	2	13	26
chr10	64733933	64734450	15	26	31	28	21	12	26	2	21	12	3	18	24
chr10	64741595	64741860	13	6	7	17	13	3	7	3	5	2	8	3	3
chr10	64751819	64752509	8	7	5	19	18	29	27	58	18	6	12	8	56
chr10	64820453	64820668	11	6	6	9	6	5	14	3	8	4	2	10	5
chr10	64843730	64844426	34	18	19	26	40	32	34	8	18	6	8	14	15
chr10	64865601	64866366	53	24	25	32	50	20	24	15	26	2	9	25	19
chr10	64873600	64874077	27	34	25	46	41	94	63	72	11	17	27	19	53
chr10	64875315	64876105	69	40	58	68	152	183	110	260	54	32	66	27	211
chr10	64880213	64880876	35	25	25	39	50	37	34	9	30	12	10	26	20
chr10	64892610	64893680	65	77	73	133	154	201	175	246	49	53	77	54	177
chr10	64894820	64895184	10	1	5	45	17	52	25	2	7	15	16	10	15
chr10	64914986	64915290	8	11	2	11	7	5	10	20	8	3	4	1	20
chr10	64918013	64918697	18	32	12	35	25	21	28	15	11	15	12	14	10
chr10	64924258	64924549	7	10	4	12	12	21	10	11	10	1	8	6	18
chr10	64926686	64926886	8	4	15	12	11	6	11	14	6	4	4	3	16
chr10	64949838	64950115	6	6	14	19	6	9	7	6	16	8	1	7	6
chr10	64966756	64967806	18	26	21	32	44	34	24	58	25	20	12	23	63
chr10	65001733	65001933	12	21	2	10	1	9	7	22	8	2	4	8	10
chr10	65007761	65008190	18	17	10	23	13	13	11	2	10	4	2	4	4
chr10	65015851	65016091	4	7	6	13	4	34	2	19	10	5	11	4	9
chr10	65016225	65016479	10	3	5	15	7	24	5	22	4	3	5	8	26
chr10	65028557	65029221	80	50	97	50	159	183	141	288	43	30	72	39	187
chr10	65030020	65030445	17	14	13	34	18	14	21	11	8	16	2	8	6
chr10	65050863	65051446	4	20	20	25	2	23	12	9	23	5	6	13	3
chr10	65057118	65057479	7	4	17	13	21	10	22	2	8	10	2	5	18
chr10	65068947	65069175	7	8	10	15	3	1	11	10	14	13	1	4	10
chr10	65107306	65107676	16	10	19	11	5	31	29	4	6	4	2	5	10
chr10	65171031	65171739	16	24	22	16	21	23	21	13	13	5	8	17	14
chr10	65181453	65181671	4	1	2	1	11	11	5	14	11	4	5	11	17
chr10	65224790	65226230	83	78	101	105	193	206	155	188	71	39	78	43	203
chr10	65251292	65252326	44	24	34	17	55	51	35	68	30	6	18	24	44
chr10	65280440	65281109	26	37	39	55	57	65	75	67	18	10	33	32	79
chr10	65281250	65282031	34	32	28	55	45	73	39	173	23	20	13	22	148
chr10	65332824	65333388	10	11	15	19	11	45	24	29	7	8	23	4	28
chr10	65354716	65355251	12	7	10	23	8	50	30	25	17	12	12	6	33
chr10	65358023	65358511	28	18	21	19	8	21	14	8	11	2	7	4	8
chr10	65388426	65388723	22	6	34	23	29	33	31	68	6	8	8	11	75
chr10	65389157	65390834	301	192	261	309	574	669	545	1060	215	137	209	165	612
chr10	65430013	65430539	27	52	38	27	34	32	19	26	24	11	14	23	16
chr10	65431131	65431565	16	19	15	11	11	37	11	27	11	1	12	7	22
chr10	65441830	65442881	20	33	21	25	48	33	48	108	9	12	20	23	78
chr10	65452000	65452389	17	14	10	9	10	14	26	18	2	4	6	1	28
chr10	65453381	65454176	20	16	29	42	14	23	30	8	27	15	9	16	22
chr10	65459908	65460427	26	19	22	23	42	27	15	136	27	5	5	9	92
chr10	65467032	65467374	18	30	24	10	27	46	34	46	13	13	7	16	32
chr10	65470878	65471491	33	16	17	24	69	61	71	78	13	16	30	10	73
chr10	65471663	65472700	73	73	101	75	121	145	149	168	37	32	50	38	114
chr10	65472905	65473460	17	22	19	16	30	74	33	78	17	9	17	9	48
chr10	65482359	65482559	10	9	5	7	14	8	14	2	11	4	2	16	5
chr10	65483616	65484519	30	37	40	46	34	34	47	32	29	19	6	26	50
chr10	65519877	65520360	16	18	6	7	23	24	4	48	10	3	4	3	29
chr10	65562289	65562836	2	2	7	9	4	20	21	22	11	6	11	10	31
chr10	65579593	65579933	2	13	10	2	4	18	11	28	7	2	2	7	18
chr10	65604204	65604404	8	4	5	4	3	1	4	13	6	2	3	8	16
chr10	65626237	65626671	6	14	21	29	20	11	21	26	19	14	13	17	39
chr10	65632018	65632408	23	24	13	12	31	36	32	15	13	14	13	14	75
chr10	65644578	65644825	9	4	2	14	2	14	10	19	8	5	4	3	15
chr10	65646696	65647123	15	17	19	20	11	18	35	5	23	14	2	12	17
chr10	65732954	65733621	26	33	47	38	14	33	20	12	27	13	10	13	35
chr10	65736178	65736767	25	20	34	23	19	17	11	5	39	9	10	19	19
chr10	65757765	65758258	13	9	23	20	9	22	25	19	19	12	4	11	24
chr10	65764826	65765097	2	3	17	11	11	12	5	4	5	5	3	4	6
chr10	65765523	65765780	6	2	9	21	16	12	18	6	6	2	2	8	8
chr10	65769716	65769925	9	6	3	9	8	17	15	8	2	12	1	2	7
chr10	65796435	65796698	10	1	21	10	4	5	20	29	11	3	5	6	31
chr10	65800934	65802105	82	57	60	69	57	98	130	61	39	38	48	31	91
chr10	65811558	65812279	18	22	30	23	9	30	37	9	18	9	16	18	21
chr10	65849478	65849698	13	8	6	10	5	16	7	12	1	1	4	4	32
chr10	65908593	65908846	7	10	5	1	5	4	4	13	6	4	4	6	15
chr10	65956409	65957405	40	35	31	39	55	37	58	6	30	23	15	16	5
chr10	65983089	65983816	15	24	22	24	26	22	26	20	16	19	5	18	23
chr10	65989058	65989638	16	12	15	26	20	10	28	18	21	8	10	12	27
chr10	66003752	66003952	16	4	4	7	2	7	12	2	10	2	6	2	5
chr10	66008767	66009212	6	23	29	19	4	9	9	6	10	8	8	6	25
chr10	66009556	66009937	6	5	16	16	1	7	13	7	6	2	5	1	3
chr10	66023070	66023643	19	18	21	25	2	17	19	14	11	12	5	12	6
chr10	66046218	66046435	1	4	8	15	1	14	3	12	4	2	2	5	6
chr10	66055411	66055741	10	4	10	21	5	10	3	13	13	4	3	9	24
chr10	66070638	66070866	3	8	9	21	5	6	9	10	4	4	3	6	5
chr10	66164161	66164882	8	5	14	14	6	10	11	60	6	3	3	2	61
chr10	66165120	66165586	8	18	20	16	13	18	21	12	16	10	2	13	15
chr10	66170534	66170959	18	17	18	18	16	11	9	9	14	8	6	30	19
chr10	66223540	66223827	13	13	9	8	4	7	20	2	1	2	2	4	2
chr10	66224019	66224576	21	18	31	15	6	18	20	9	11	5	4	10	16
chr10	66227822	66228601	32	35	26	35	20	30	15	20	32	10	7	23	24
chr10	66282478	66282973	9	8	12	12	6	12	13	18	5	8	4	6	24
chr10	66295675	66295944	11	8	10	17	13	8	8	10	5	4	2	5	17
chr10	66326560	66327118	17	15	18	45	5	14	18	14	18	7	6	10	18
chr10	66336290	66336992	25	20	39	30	44	29	59	21	19	6	11	22	40
chr10	66337142	66337608	40	25	25	28	26	11	27	17	16	20	4	16	27
chr10	66348996	66349226	14	8	10	18	3	9	10	10	2	9	6	6	8
chr10	66378639	66379092	11	9	14	13	8	14	17	15	10	6	8	6	15
chr10	66388523	66389266	10	19	26	26	18	22	24	13	18	12	6	11	21
chr10	66441397	66442299	18	24	34	39	31	8	37	17	25	19	6	17	38
chr10	66491378	66491934	10	22	37	7	18	23	29	12	18	10	6	9	17
chr10	66491941	66492311	11	19	19	7	14	19	12	10	2	10	10	6	15
chr10	66505667	66506067	6	13	14	21	3	11	18	9	5	9	8	9	19
chr10	66569540	66570044	19	25	28	20	6	28	19	9	20	14	8	18	17
chr10	66570353	66570588	7	8	17	13	8	5	10	8	11	8	1	2	6
chr10	66599855	66600363	20	19	34	19	18	26	20	12	23	14	4	12	27
chr10	66621596	66621878	4	8	4	7	7	5	4	12	4	2	5	2	31
chr10	66793734	66794235	25	5	14	36	8	15	31	6	14	10	3	13	7
chr10	66794436	66794751	17	5	21	7	8	12	15	21	7	1	5	10	25
chr10	66794945	66795249	11	10	5	22	4	22	16	3	13	7	8	11	6
chr10	66927209	66927624	14	15	11	15	13	17	8	2	11	10	4	5	11
chr10	66968783	66969037	10	1	11	12	2	4	7	5	6	11	9	6	8
chr10	67013260	67013460	10	7	6	11	10	4	4	6	12	2	4	4	10
chr10	67013822	67015245	48	25	60	72	37	37	60	52	55	24	14	18	66
chr10	67030503	67031053	9	13	23	23	11	19	13	19	12	8	6	10	23
chr10	67038870	67039206	11	8	6	20	12	12	18	15	4	2	2	6	13
chr10	67052297	67053035	12	15	9	43	15	32	29	8	8	12	6	5	39
chr10	67101164	67101687	18	8	36	9	16	30	21	40	19	6	8	15	40
chr10	67110604	67111057	11	17	24	16	9	14	18	8	4	8	8	5	14
chr10	67117569	67117887	10	12	13	8	6	5	9	4	2	6	5	2	5
chr10	67195552	67195797	6	8	4	8	6	10	7	4	3	11	10	12	5
chr10	67265958	67266310	15	7	8	20	12	23	13	2	8	5	7	7	8
chr10	67278670	67279002	9	8	14	20	10	4	21	10	13	6	4	13	5
chr10	67279082	67279282	2	2	5	5	10	2	7	9	6	2	2	8	5
chr10	67279404	67279814	13	11	20	9	1	14	10	20	6	4	2	4	20
chr10	67301709	67302051	9	7	6	21	6	13	24	1	14	9	5	4	3
chr10	67341402	67341666	10	8	20	16	12	8	13	6	9	14	4	16	12
chr10	67445349	67445623	7	9	13	11	7	12	7	7	2	2	2	9	4
chr10	67483497	67483732	9	1	15	4	11	8	13	15	5	2	2	5	18
chr10	67492995	67493720	21	28	22	39	22	28	27	13	18	10	7	17	29
chr10	67501561	67501801	4	6	10	9	3	2	12	7	1	2	1	3	8
chr10	67520023	67520541	11	17	22	16	17	8	24	6	5	12	6	20	25
chr10	67538458	67540145	52	55	61	39	46	58	54	34	26	30	23	24	76
chr10	67647908	67648734	11	15	25	31	14	19	23	23	20	27	4	32	14
chr10	67670994	67671477	12	19	10	14	11	19	19	7	12	10	12	7	24
chr10	67691447	67691940	16	6	13	13	7	17	7	15	5	1	9	15	13
chr10	67718945	67719452	16	16	23	26	18	19	30	7	5	10	7	12	18
chr10	67755253	67756529	46	41	40	72	29	36	62	43	38	38	14	19	38
chr10	67784862	67785253	11	6	12	6	2	14	17	33	8	2	6	9	53
chr10	67793079	67793402	12	12	8	17	6	13	6	5	4	14	1	8	8
chr10	67847008	67847335	9	9	10	17	14	14	9	14	8	9	2	9	16
chr10	67862186	67862568	17	7	14	16	12	10	7	3	7	12	4	8	2
chr10	67870562	67870957	12	8	19	9	6	17	8	7	6	18	6	10	15
chr10	67922262	67922785	15	17	4	36	12	9	28	24	16	3	4	2	19
chr10	67922879	67923153	8	3	8	11	1	4	14	14	2	1	4	4	19
chr10	67940463	67940804	16	14	13	20	17	16	9	9	7	16	7	16	24
chr10	67956414	67956652	10	7	1	10	9	3	15	4	4	4	2	4	13
chr10	67990252	67990839	27	21	30	22	8	10	30	13	14	6	11	13	8
chr10	68003508	68003720	10	2	8	7	9	14	4	7	9	10	3	6	6
chr10	68004053	68004308	9	8	23	15	8	14	11	18	4	5	4	4	9
chr10	68004734	68005077	2	18	13	25	15	13	18	2	5	6	2	13	4
chr10	68005277	68006204	20	22	34	61	22	41	44	15	32	21	15	27	20
chr10	68032811	68033054	4	8	15	15	7	14	6	6	2	6	2	4	4
chr10	68038779	68039352	14	4	19	15	10	19	11	5	19	4	9	12	8
chr10	68081805	68082759	25	26	34	34	75	82	74	32	18	12	18	16	40
chr10	68174247	68175359	48	37	38	65	28	36	58	21	35	22	12	19	30
chr10	68197715	68198618	40	29	26	41	31	33	37	34	39	13	12	20	30
chr10	68212596	68212954	10	4	16	8	15	10	11	2	8	11	9	12	5
chr10	68253502	68253714	5	7	13	13	13	6	11	3	7	2	4	5	1
chr10	68273165	68273712	15	19	34	17	6	20	24	11	15	10	5	6	13
chr10	68280188	68280470	10	6	8	12	4	6	14	1	6	6	4	3	2
chr10	68346195	68346461	8	10	10	14	10	12	8	2	9	4	8	6	13
chr10	68346682	68347413	13	15	48	16	11	15	16	22	17	1	10	12	23
chr10	68347670	68348073	14	8	10	34	3	7	27	6	7	14	2	12	8
chr10	68364102	68364310	9	8	15	9	4	20	6	8	8	6	7	2	7
chr10	68409212	68409794	27	20	15	38	20	27	21	2	21	8	5	13	19
chr10	68488406	68488612	2	4	10	22	3	7	9	4	3	7	2	3	3
chr10	68597107	68597556	15	8	11	13	16	19	23	14	4	6	8	3	16
chr10	68628144	68628438	14	5	13	12	8	7	14	3	9	9	3	7	20
chr10	68636742	68637057	7	9	10	13	13	15	16	8	19	3	3	10	3
chr10	68659412	68659945	21	8	24	31	12	21	19	10	19	10	4	11	29
chr10	68685581	68685986	17	21	12	34	11	37	30	20	13	10	3	6	124
chr10	68687758	68688136	8	13	20	21	12	15	8	11	4	8	4	15	20
chr10	68718456	68718972	10	25	19	9	26	12	14	16	9	4	9	24	17
chr10	68742619	68742873	12	8	3	5	12	13	11	7	6	2	3	4	43
chr10	68760600	68760981	12	4	8	21	8	17	15	16	3	6	4	10	10
chr10	68771813	68772047	9	9	19	13	10	10	6	4	8	1	2	14	9
chr10	68805191	68805495	18	23	27	78	21	65	64	10	21	31	17	22	14
chr10	68811307	68811881	16	16	16	15	17	21	6	10	16	4	8	15	16
chr10	68867533	68867767	7	12	4	2	7	10	8	2	8	10	2	12	12
chr10	68947449	68947715	10	6	20	8	10	10	13	11	8	2	1	12	7
chr10	68984462	68984955	11	13	20	15	16	18	11	8	18	12	5	10	11
chr10	69004767	69004993	5	8	2	14	8	5	14	9	10	4	4	4	2
chr10	69042562	69043168	12	18	31	12	4	11	14	19	24	9	4	16	34
chr10	69087261	69088336	41	51	46	86	36	39	41	45	42	27	12	30	36
chr10	69162436	69163077	20	18	28	25	19	32	26	17	24	21	9	18	16
chr10	69185467	69185737	2	4	15	16	5	12	6	9	6	2	2	2	5
chr10	69198323	69198863	17	10	16	27	12	19	20	3	13	11	10	23	20
chr10	69199808	69200241	8	12	10	18	10	5	6	4	15	3	5	8	7
chr10	69235975	69237232	36	37	50	65	37	46	40	36	49	30	10	29	37
chr10	69256687	69256928	14	4	4	17	6	7	18	8	4	1	7	6	10
chr10	69262010	69262776	31	15	27	27	15	36	41	9	19	16	6	18	22
chr10	69262889	69263099	14	5	3	18	3	13	3	6	13	6	2	6	4
chr10	69273352	69273627	9	7	9	11	4	8	14	4	2	4	2	3	2
chr10	69280732	69281023	11	10	9	11	12	9	14	14	9	6	6	7	21
chr10	69291119	69291639	15	13	16	33	10	9	20	12	9	9	12	8	10
chr10	69332645	69332862	10	7	11	3	10	6	14	11	1	4	1	6	16
chr10	69344474	69344983	11	11	19	32	23	14	8	8	10	6	4	14	24
chr10	69389711	69390095	11	5	6	16	17	7	10	2	10	7	4	9	1
chr10	69403074	69403442	16	7	13	12	9	7	11	9	4	5	8	5	4
chr10	69413542	69413825	8	7	17	11	8	7	12	10	7	8	2	4	12
chr10	69425279	69425581	8	3	6	9	8	8	8	33	8	4	9	13	36
chr10	69473848	69474221	11	11	12	22	4	15	29	4	15	6	4	4	10
chr10	69506669	69507196	25	11	14	16	18	16	36	9	15	11	6	24	20
chr10	69523326	69524606	202	199	240	206	283	345	218	605	104	73	91	113	347
chr10	69539456	69539937	36	12	17	20	30	34	30	34	18	9	5	25	37
chr10	69550342	69550551	8	5	9	3	3	19	6	21	10	4	3	3	12
chr10	69550729	69551068	13	8	7	17	32	15	11	9	7	4	7	2	8
chr10	69560195	69560616	8	24	12	10	9	35	42	10	10	5	8	14	15
chr10	69589817	69590371	18	6	18	19	4	11	19	1	9	6	4	4	5
chr10	69609130	69610127	25	39	43	37	40	45	32	58	24	11	10	18	37
chr10	69615391	69615638	8	4	11	7	10	2	8	20	7	2	7	5	22
chr10	69643944	69645132	171	193	206	250	335	375	323	711	118	87	114	97	613
chr10	69736598	69737029	21	14	12	13	8	32	42	7	19	12	8	11	22
chr10	69737304	69738743	32	39	27	57	38	60	75	39	35	21	21	28	36
chr10	69767515	69767817	6	9	12	15	4	6	14	5	8	16	8	17	12
chr10	69823674	69823910	6	4	8	10	7	13	8	4	11	8	3	7	12
chr10	69834302	69835218	147	112	110	120	204	279	216	496	67	43	93	63	434
chr10	69848903	69849329	16	13	13	13	6	17	9	4	11	6	3	11	3
chr10	69881645	69882038	7	19	4	9	9	16	6	2	13	9	7	15	11
chr10	69900642	69901023	8	13	20	6	8	3	20	2	12	10	2	12	13
chr10	69913299	69914220	36	16	37	14	36	37	34	49	14	9	2	25	31
chr10	69940299	69940539	3	5	4	5	6	8	10	18	1	2	4	9	18
chr10	69972716	69973027	15	11	8	19	2	16	7	12	8	3	5	6	11
chr10	69990851	69991553	34	21	37	37	70	56	65	88	37	12	32	27	112
chr10	70009083	70009338	8	3	13	9	4	17	7	1	5	2	6	5	1
chr10	70021364	70021570	8	2	13	8	8	19	2	18	6	5	3	6	12
chr10	70056980	70057311	13	11	12	9	13	14	19	2	8	6	5	14	16
chr10	70061999	70062270	19	6	10	7	17	10	5	1	6	3	2	7	6
chr10	70069298	70069592	10	5	10	4	7	3	5	10	5	3	1	7	19
chr10	70088116	70088399	16	33	22	18	24	49	17	7	16	9	11	13	17
chr10	70091162	70092764	228	232	287	279	420	472	390	806	151	92	156	142	352
chr10	70135644	70135860	10	5	20	6	2	6	2	5	1	4	2	2	7
chr10	70142915	70143357	19	18	8	19	10	8	18	11	17	3	6	7	26
chr10	70166182	70167251	61	45	70	115	100	139	163	359	66	74	38	62	215
chr10	70183134	70183617	12	14	19	33	12	56	40	5	7	12	7	13	8
chr10	70197647	70197855	6	4	5	2	2	3	8	21	9	6	2	3	16
chr10	70231366	70231901	24	19	32	32	24	59	36	88	21	14	12	18	86
chr10	70245245	70245456	4	6	6	7	4	6	14	4	12	3	2	5	20
chr10	70278741	70279158	18	12	13	21	4	22	25	12	15	5	6	7	25
chr10	70286723	70287729	96	90	117	144	179	228	203	404	65	65	83	82	286
chr10	70299022	70299573	21	6	13	25	17	19	23	18	10	6	4	5	10
chr10	70319973	70321471	58	40	59	57	68	42	49	146	43	20	21	32	138
chr10	70330722	70331215	9	2	4	2	6	9	5	2	15	8	4	11	19
chr10	70358695	70359543	39	22	28	39	32	48	25	88	25	18	10	32	81
chr10	70359772	70360506	38	42	46	25	55	40	38	177	36	9	15	36	164
chr10	70368051	70368511	19	14	18	13	4	8	10	3	8	6	2	8	21
chr10	70382221	70382659	26	24	25	6	26	7	6	3	19	6	3	18	7
chr10	70383995	70384365	7	5	3	9	5	10	17	6	13	4	2	3	11
chr10	70384525	70384735	2	9	9	16	5	4	7	8	12	6	2	11	4
chr10	70385059	70385672	30	19	27	12	12	6	8	8	20	7	7	16	17
chr10	70480372	70481619	115	75	113	120	151	239	164	345	72	67	60	55	263
chr10	70521171	70521378	10	5	8	16	2	8	10	4	10	2	1	7	9
chr10	70563594	70563796	6	4	16	6	7	4	4	1	6	4	1	12	6
chr10	70573161	70573371	5	11	12	2	3	11	16	7	8	6	4	5	16
chr10	70596459	70597203	28	28	28	18	25	12	16	20	18	8	2	10	8
chr10	70619830	70620068	14	4	6	10	4	9	11	1	10	4	2	6	11
chr10	70674871	70675371	13	16	13	18	19	6	12	2	12	8	2	14	1
chr10	70701532	70701791	4	16	10	15	4	8	19	3	11	7	2	12	3
chr10	70713509	70713748	7	6	16	13	4	13	16	8	15	2	5	9	13
chr10	70715472	70716778	81	86	88	128	133	245	211	336	67	47	71	57	265
chr10	70748230	70749339	88	74	65	90	169	186	131	284	64	47	61	50	188
chr10	70756015	70756637	9	10	8	24	18	20	18	4	11	14	5	10	4
chr10	70758739	70759068	10	8	8	16	2	11	20	4	6	2	4	6	6
chr10	70807810	70808143	11	11	16	18	17	23	23	35	13	9	8	7	16
chr10	70820992	70821737	45	45	54	62	106	71	71	180	21	29	29	27	148
chr10	70825340	70825647	14	11	27	13	15	11	3	20	15	7	2	4	8
chr10	70829108	70829543	24	21	13	26	29	50	55	16	10	14	27	9	30
chr10	70845955	70846213	14	4	6	14	16	7	13	25	4	2	4	1	27
chr10	70847611	70848026	15	11	14	32	34	36	40	54	13	18	23	12	58
chr10	70867387	70867805	14	2	9	17	6	8	12	3	16	8	5	12	6
chr10	70871624	70872374	24	19	21	36	48	103	115	35	18	4	21	12	36
chr10	70883129	70884475	234	145	200	277	390	483	394	816	112	107	141	81	542
chr10	70884630	70884848	11	4	15	16	20	19	27	19	10	5	8	9	8
chr10	70939269	70940505	79	79	105	117	111	139	125	215	63	38	47	35	170
chr10	70982390	70982640	8	8	10	8	5	18	11	20	7	4	3	2	18
chr10	70984971	70985269	18	14	10	1	4	28	13	20	10	6	3	8	29
chr10	70985441	70985655	14	11	15	12	13	6	26	7	12	2	8	4	2
chr10	70989037	70989429	11	5	13	24	21	18	25	9	18	15	4	8	3
chr10	70997371	70997666	8	9	13	19	19	29	23	17	15	12	3	3	55
chr10	70999635	71000015	10	14	13	19	14	16	24	4	15	4	7	5	9
chr10	71000909	71001125	22	1	9	7	8	10	14	5	5	11	2	6	22
chr10	71025342	71025620	6	7	10	10	14	16	21	4	15	12	4	3	22
chr10	71038244	71038556	10	6	10	8	4	13	18	17	7	3	8	3	18
chr10	71076116	71076491	16	16	7	15	18	32	29	30	14	12	8	22	12
chr10	71077718	71078705	13	23	32	56	20	35	46	352	30	9	15	18	394
chr10	71078752	71079475	39	31	62	60	86	76	68	83	27	29	16	36	80
chr10	71087621	71088214	25	28	53	30	67	52	66	53	31	8	21	25	40
chr10	71094279	71095314	39	20	46	50	85	110	123	49	47	16	36	39	86
chr10	71098692	71098892	15	10	18	7	5	21	19	27	4	4	10	4	22
chr10	71108896	71109432	26	13	23	34	18	55	46	66	22	16	16	24	47
chr10	71109676	71109994	5	9	20	17	14	5	11	83	18	6	3	7	67
chr10	71120122	71121350	40	42	42	73	90	105	97	42	26	30	28	24	26
chr10	71122261	71122710	14	15	20	27	13	23	8	54	7	12	10	13	31
chr10	71134937	71135959	47	25	48	72	43	103	108	81	27	32	17	29	86
chr10	71143248	71143792	13	8	29	32	55	104	63	31	13	15	13	14	12
chr10	71144167	71144438	9	5	11	20	20	37	21	23	3	4	3	2	19
chr10	71152181	71152570	26	23	24	29	38	27	31	21	13	14	5	5	29
chr10	71158626	71159164	16	7	21	24	23	33	35	2	8	20	7	27	24
chr10	71166217	71166812	44	24	27	78	186	106	99	40	35	36	39	30	69
chr10	71168255	71169027	90	81	78	93	197	115	135	96	60	28	43	65	67
chr10	71173063	71173299	10	7	12	23	13	38	28	23	6	13	9	4	10
chr10	71181803	71182167	5	11	9	19	10	16	21	30	10	12	2	18	48
chr10	71186331	71186769	10	12	14	31	16	31	45	23	17	15	13	12	53
chr10	71194727	71196252	32	35	72	57	45	64	66	33	49	26	16	32	57
chr10	71209609	71209977	20	20	20	20	68	57	67	32	26	1	12	9	24
chr10	71210924	71211948	58	71	68	94	117	141	119	193	53	20	32	39	199
chr10	71220570	71221655	52	52	76	38	70	81	79	21	52	22	19	28	40
chr10	71224561	71225003	23	12	22	27	44	25	27	27	23	16	1	21	41
chr10	71226333	71226909	25	8	11	24	33	84	68	15	23	4	32	17	10
chr10	71227774	71228089	22	9	20	16	10	4	12	12	12	9	6	8	15
chr10	71232249	71233058	33	40	35	61	98	132	93	82	29	12	36	17	33
chr10	71233206	71233590	19	9	9	16	23	55	28	35	21	5	16	17	33
chr10	71234334	71235028	27	28	28	40	62	46	62	83	32	11	19	21	78
chr10	71235310	71235521	19	4	9	14	8	61	40	55	9	3	20	2	42
chr10	71239020	71240016	73	42	60	46	72	157	110	109	44	13	55	38	97
chr10	71254453	71255061	11	20	28	43	17	69	37	49	7	9	11	15	57
chr10	71266377	71266946	13	11	33	28	33	24	36	18	12	18	5	21	25
chr10	71267613	71267895	17	12	9	21	47	25	18	4	6	15	13	8	4
chr10	71268553	71269068	11	17	15	40	22	18	20	6	29	10	5	10	28
chr10	71275369	71275795	13	4	10	14	20	30	22	8	15	10	9	4	20
chr10	71275986	71276404	15	24	18	28	22	8	22	4	22	8	4	6	19
chr10	71276607	71276944	16	12	15	19	17	8	25	6	13	7	7	4	30
chr10	71277098	71277578	17	19	19	18	15	20	21	11	20	11	5	6	10
chr10	71287774	71288843	40	35	28	38	18	23	59	12	29	19	10	24	30
chr10	71304503	71305030	16	16	8	25	12	14	19	4	9	5	10	6	25
chr10	71318121	71318914	22	21	26	31	20	28	39	12	16	14	9	29	17
chr10	71378567	71378946	4	14	14	6	18	16	11	6	12	7	4	7	8
chr10	71379681	71380296	8	7	19	35	16	27	17	11	11	10	2	13	20
chr10	71390488	71390973	21	26	19	21	14	19	22	12	11	15	4	6	20
chr10	71412449	71412750	9	16	14	41	4	19	20	8	3	7	4	4	20
chr10	71444178	71444414	13	10	33	11	10	9	13	7	17	9	3	15	15
chr10	71455824	71456171	2	2	2	14	4	2	7	11	8	3	2	7	41
chr10	71517148	71517811	12	20	22	21	23	31	37	12	17	10	7	16	47
chr10	71517933	71518249	2	13	2	16	4	12	22	7	8	9	3	8	11
chr10	71533626	71533971	12	6	21	8	5	11	11	12	6	6	2	10	32
chr10	71570499	71570899	18	7	36	27	15	29	36	5	16	9	10	6	20
chr10	71573787	71574188	6	16	19	21	14	13	21	4	13	6	1	14	16
chr10	71626538	71626780	6	11	12	12	12	1	4	11	9	8	7	6	31
chr10	71662824	71663292	10	13	19	29	16	25	19	40	21	16	5	8	36
chr10	71671353	71671685	9	17	19	24	33	70	48	8	11	8	11	15	25
chr10	71674443	71674660	17	7	9	16	5	24	9	17	5	14	1	11	30
chr10	71698232	71698659	10	17	13	18	16	11	12	65	16	2	6	8	71
chr10	71713719	71714053	14	17	16	13	12	12	14	1	10	12	4	18	12
chr10	71723505	71723842	14	9	16	47	12	18	30	7	13	7	14	9	19
chr10	71758143	71758575	3	6	8	21	8	6	21	1	9	10	6	12	2
chr10	71779305	71779922	9	15	29	26	20	28	23	10	28	8	4	10	29
chr10	71812222	71812945	30	24	41	22	16	31	36	10	26	11	15	10	23
chr10	71813711	71814124	17	12	15	19	18	25	18	6	20	5	15	2	4
chr10	71869102	71869317	8	7	1	18	17	37	28	22	2	3	7	7	10
chr10	71876104	71876304	2	3	1	13	10	17	8	8	6	5	3	1	20
chr10	71876494	71876985	20	8	15	36	43	64	79	13	13	19	10	6	11
chr10	71886771	71887174	34	14	23	36	33	44	50	28	9	19	12	18	28
chr10	71887479	71887991	44	18	30	57	34	146	80	83	43	23	50	25	86
chr10	71890582	71891696	69	42	59	142	111	174	106	210	27	49	48	25	150
chr10	71892215	71892799	35	22	17	46	41	83	32	148	24	20	10	12	139
chr10	71904938	71906944	191	186	199	313	368	452	376	569	107	135	140	93	460
chr10	71917915	71918273	12	8	8	18	19	76	40	12	6	7	12	8	10
chr10	71929660	71930694	131	117	147	207	293	339	336	302	77	71	93	81	307
chr10	71953099	71953812	42	23	21	56	59	100	74	33	26	9	44	16	14
chr10	71992169	71993736	38	33	54	78	62	201	135	306	30	29	43	35	187
chr10	71994712	71995215	16	15	31	17	28	28	21	73	12	7	13	2	31
chr10	72014598	72015519	26	55	34	43	31	49	42	37	23	27	22	24	82
chr10	72026950	72027551	17	15	33	14	8	8	18	52	15	8	4	12	31
chr10	72043267	72043974	32	29	39	32	21	50	44	18	31	19	6	9	41
chr10	72056272	72056685	30	38	23	36	74	76	56	44	16	14	12	14	45
chr10	72084097	72084547	16	7	20	26	15	24	41	8	13	11	2	11	14
chr10	72091205	72091984	28	21	28	34	9	55	92	33	24	19	26	16	37
chr10	72094305	72094544	12	3	6	15	18	17	11	4	8	4	6	20	5
chr10	72094686	72095436	20	17	33	39	20	46	84	14	14	10	16	18	25
chr10	72123557	72124619	79	47	51	141	173	295	281	85	64	47	77	38	105
chr10	72141262	72142737	70	98	68	99	130	167	193	509	63	54	64	46	379
chr10	72143297	72143504	5	1	6	9	11	7	8	30	7	1	2	7	60
chr10	72163626	72164060	52	35	48	63	133	169	144	193	22	32	52	34	160
chr10	72164282	72164579	13	10	18	22	25	24	34	30	23	14	6	11	25
chr10	72164776	72165930	65	62	79	254	229	383	304	262	62	91	92	44	205
chr10	72178701	72178912	4	3	4	17	8	4	13	1	6	4	4	10	2
chr10	72190248	72191119	44	32	40	161	172	247	133	66	44	46	71	32	77
chr10	72193327	72194017	16	20	27	73	86	127	84	18	27	19	54	12	6
chr10	72200810	72201513	24	22	24	39	26	31	35	22	27	12	13	14	52
chr10	72211708	72212308	7	17	16	21	11	20	10	6	13	8	7	16	18
chr10	72218083	72218561	39	20	29	52	53	33	53	30	15	14	13	12	37
chr10	72219653	72219910	10	2	10	23	24	24	33	26	4	14	8	10	56
chr10	72222265	72222806	33	19	30	29	37	96	66	151	23	14	44	16	84
chr10	72228748	72229100	6	3	14	21	8	24	26	22	3	6	10	9	27
chr10	72238023	72238273	13	17	16	17	18	29	31	30	15	5	6	10	32
chr10	72241804	72242311	50	19	17	41	69	99	61	76	19	17	24	10	85
chr10	72253088	72253363	6	8	12	13	6	17	22	17	10	8	2	16	26
chr10	72260101	72261137	66	30	62	57	43	80	88	89	34	10	19	41	56
chr10	72268650	72269507	49	20	31	31	26	44	68	54	42	10	14	19	38
chr10	72272135	72272477	14	12	13	22	10	39	23	30	15	6	13	8	74
chr10	72275084	72275339	14	5	20	12	13	21	9	3	8	2	4	13	19
chr10	72283584	72283856	15	7	10	13	10	15	11	6	16	5	1	6	22
chr10	72297947	72298307	8	14	23	30	20	34	40	39	16	7	14	12	42
chr10	72303995	72304775	17	21	38	48	31	78	87	11	20	28	40	6	24
chr10	72311790	72312138	5	9	22	41	40	44	48	4	11	17	11	4	10
chr10	72318890	72319548	22	15	19	37	26	47	34	30	10	7	8	16	33
chr10	72320266	72320639	12	8	16	24	17	14	20	4	15	2	1	17	13
chr10	72335315	72335544	15	15	6	7	7	31	12	9	9	5	1	11	6
chr10	72344962	72345567	24	18	10	33	13	20	34	13	25	10	7	24	13
chr10	72360254	72360633	18	20	18	13	10	16	36	16	18	9	5	3	37
chr10	72362438	72362639	12	9	15	14	11	11	16	3	3	11	5	8	12
chr10	72363248	72363481	7	3	18	11	13	12	13	2	13	1	1	6	11
chr10	72382623	72382845	13	8	27	11	6	1	15	6	6	4	2	4	11
chr10	72412881	72413381	37	13	19	22	40	24	40	36	21	12	10	18	31
