## Supplemental Tables for "Comparative analyses of chromatin landscape in white adipose tissue suggest humans may have less beigeing potential than other primates" (part 2 of 3)

### Sheet: Supplemental_Table_02 (continued)
chr	start	end	H1.1	H2.1	H2.2	C1.1	H3.1	C2.1	C2.2	M1.1	H1.2	C1.2	C2.3	H1.3	M1.2
chr10	72424539	72424910	6	6	10	16	11	12	17	7	12	1	12	8	5
chr10	72431849	72432752	17	14	11	23	12	37	32	25	16	8	4	13	145
chr10	72434258	72435078	16	16	41	42	10	37	45	6	10	11	5	25	33
chr10	72435285	72435569	2	10	13	11	14	8	9	3	11	2	2	14	12
chr10	72441492	72441956	10	14	10	15	12	14	18	12	8	12	3	5	35
chr10	72443181	72443772	18	16	13	16	19	20	20	25	12	13	3	12	24
chr10	72453358	72454063	18	19	30	18	23	20	31	101	15	14	4	20	110
chr10	72503783	72504080	21	15	10	17	9	23	36	3	18	9	9	8	16
chr10	72517729	72518043	13	10	13	15	25	7	14	5	16	6	3	8	12
chr10	72519576	72519850	7	7	9	30	6	14	15	4	9	7	12	6	16
chr10	72538647	72539195	37	12	31	76	28	174	103	14	12	20	43	13	11
chr10	72539769	72540015	4	13	14	32	14	48	40	11	6	8	15	5	7
chr10	72544836	72545036	11	4	3	18	6	11	13	6	6	3	5	8	1
chr10	72558906	72559254	17	16	15	11	14	21	13	4	13	2	4	8	5
chr10	72565349	72566116	13	15	18	53	13	130	84	29	20	26	28	8	30
chr10	72568913	72569128	6	13	8	10	6	15	15	2	3	6	4	12	6
chr10	72572578	72572860	6	5	11	12	13	7	14	12	6	2	2	2	14
chr10	72575347	72576618	46	55	36	71	91	137	116	39	53	33	22	35	56
chr10	72591190	72591549	14	12	12	14	6	9	16	6	8	2	11	12	16
chr10	72638601	72638957	1	1	2	3	2	3	2	33	2	6	4	4	43
chr10	72645594	72646507	20	12	41	81	59	106	109	105	32	44	50	53	76
chr10	72647512	72648491	68	33	37	86	119	117	84	122	42	16	25	42	160
chr10	72653428	72653679	7	2	11	12	13	15	15	1	7	1	4	2	7
chr10	72662826	72663426	19	21	21	39	22	39	37	34	20	21	22	25	66
chr10	72685330	72685791	14	27	25	20	16	21	12	17	12	9	8	11	32
chr10	72729028	72729325	3	8	14	21	9	8	19	2	5	4	2	10	9
chr10	72740923	72741349	13	6	11	25	9	27	41	8	17	15	8	10	8
chr10	72773574	72773925	6	6	8	14	5	6	11	10	4	1	5	14	29
chr10	72793517	72794023	16	23	18	19	12	15	28	4	13	9	5	13	36
chr10	72818970	72819574	34	19	20	35	60	102	82	67	30	6	28	38	81
chr10	72826794	72827082	12	6	9	18	7	10	12	7	10	5	5	10	15
chr10	72828595	72829044	17	17	11	22	21	26	50	25	11	14	10	6	46
chr10	72831816	72832108	11	10	10	8	13	9	12	5	8	7	6	12	21
chr10	72832302	72832832	22	20	16	24	13	15	22	7	21	6	7	8	38
chr10	72852439	72853191	22	11	17	27	24	44	33	74	10	8	15	13	76
chr10	72867126	72867538	5	5	12	20	10	12	15	20	15	6	5	15	31
chr10	72877636	72877880	18	10	8	14	2	8	7	2	10	2	2	2	14
chr10	72884657	72885005	5	8	15	13	4	11	16	5	8	4	2	5	12
chr10	72885109	72885703	25	14	18	29	19	23	24	13	15	2	12	12	43
chr10	72921889	72922138	4	10	8	19	1	11	7	1	2	8	7	8	6
chr10	72938462	72938673	2	12	5	15	10	9	12	2	7	5	4	4	8
chr10	72951135	72951468	9	17	7	18	9	15	20	7	20	6	3	11	13
chr10	72968845	72969094	17	8	14	15	22	27	19	17	8	8	6	5	30
chr10	72971916	72972596	26	32	29	32	49	83	50	134	21	13	16	16	202
chr10	72992125	72992501	14	14	16	28	32	68	50	37	12	15	13	19	51
chr10	72995241	72995794	24	7	19	43	15	30	48	25	17	12	6	20	40
chr10	73003693	73004012	14	19	8	20	21	14	16	23	12	5	3	8	32
chr10	73004431	73004908	17	17	24	36	34	32	29	110	14	4	3	25	75
chr10	73014149	73014515	12	10	24	15	10	6	15	29	5	2	6	10	41
chr10	73015989	73016198	7	12	7	12	12	21	25	17	11	6	10	2	39
chr10	73043901	73045396	44	33	34	69	53	79	93	32	38	36	14	38	103
chr10	73046213	73046887	11	21	23	38	31	21	45	6	16	4	15	20	22
chr10	73049442	73049650	8	6	12	31	10	10	17	6	6	6	8	4	11
chr10	73053272	73053742	11	20	14	39	17	38	58	11	4	19	16	18	33
chr10	73055558	73055917	17	12	21	26	13	29	20	4	11	11	5	7	9
chr10	73060507	73061028	20	9	15	15	26	34	29	25	22	1	1	17	69
chr10	73067425	73067805	17	9	19	12	16	24	24	25	10	6	9	10	12
chr10	73073173	73074651	51	57	55	78	103	99	88	2	47	13	43	36	11
chr10	73078632	73079747	58	51	54	63	88	112	129	129	29	19	29	25	143
chr10	73087410	73088195	18	13	29	47	15	24	42	4	29	25	9	18	33
chr10	73093216	73093652	13	7	31	16	27	16	32	29	24	2	6	11	34
chr10	73118066	73118437	20	22	11	9	13	17	9	17	14	3	5	12	67
chr10	73119358	73119612	18	10	6	15	7	5	20	11	6	3	1	12	8
chr10	73127087	73127288	11	6	2	4	23	1	3	9	8	6	6	2	25
chr10	73136816	73137455	75	39	34	83	109	131	117	252	36	32	51	12	229
chr10	73144022	73144392	17	12	19	19	18	30	21	19	11	8	9	14	42
chr10	73155955	73156810	50	39	33	48	121	42	49	15	28	18	8	22	49
chr10	73180054	73180408	7	7	6	4	2	3	6	51	3	4	7	6	125
chr10	73180671	73181056	13	24	23	12	16	10	10	2	15	2	4	6	12
chr10	73193444	73193944	19	9	15	27	10	31	22	13	9	14	6	10	21
chr10	73195408	73195943	28	31	15	25	22	27	42	22	20	10	2	15	45
chr10	73232119	73232406	10	12	24	35	16	13	18	4	9	3	4	5	26
chr10	73246411	73246836	20	7	12	12	14	12	21	16	6	16	9	7	38
chr10	73278225	73278652	6	10	23	14	13	6	18	7	32	3	4	18	26
chr10	73307055	73307480	9	15	17	15	18	15	23	36	12	6	1	4	58
chr10	73307538	73308156	30	29	36	28	55	59	58	11	14	6	8	22	23
chr10	73314940	73315231	5	4	19	16	5	12	3	28	9	2	8	12	24
chr10	73335285	73335549	12	9	19	8	24	34	33	6	4	11	6	2	25
chr10	73349981	73350198	12	4	4	16	7	13	8	26	6	9	2	4	15
chr10	73357624	73358778	93	57	65	98	211	267	249	177	57	30	63	46	165
chr10	73368958	73369158	7	5	6	13	12	17	3	10	15	4	2	4	27
chr10	73380917	73381418	27	15	24	33	35	98	68	12	16	9	16	17	10
chr10	73397967	73398183	11	6	12	16	2	16	13	4	15	12	5	5	9
chr10	73398429	73398930	15	22	11	23	9	32	50	7	13	6	27	7	21
chr10	73438851	73439078	6	7	7	5	6	9	21	17	5	3	6	6	12
chr10	73439176	73439738	18	9	19	25	21	29	28	42	9	9	7	9	62
chr10	73446912	73447520	17	13	20	33	26	44	33	14	11	13	12	27	18
chr10	73454456	73454753	15	8	22	18	15	15	33	16	10	4	9	16	8
chr10	73455207	73455664	7	19	20	23	35	18	10	7	14	18	4	20	21
chr10	73461632	73461995	13	14	28	25	19	30	11	2	7	24	12	4	23
chr10	73472516	73473794	122	48	62	102	251	195	174	156	86	49	65	52	112
chr10	73478887	73479217	4	10	5	14	7	3	9	40	7	5	2	2	35
chr10	73479258	73480062	28	22	52	54	21	25	48	34	24	27	8	26	39
chr10	73487267	73488429	49	32	32	47	65	51	70	196	42	21	18	32	132
chr10	73489097	73489414	10	7	15	27	19	11	13	87	7	6	6	5	49
chr10	73498415	73498802	16	29	24	25	28	18	17	57	7	8	9	6	50
chr10	73499966	73500174	11	16	12	21	41	19	18	5	10	3	16	7	9
chr10	73506272	73506927	35	14	28	46	67	31	53	58	24	24	1	28	81
chr10	73507550	73507773	23	8	7	18	53	5	22	15	16	4	6	7	20
chr10	73508439	73508995	27	5	12	22	56	34	50	114	13	13	5	11	77
chr10	73520730	73522340	39	38	64	71	65	67	90	26	58	33	12	38	64
chr10	73524688	73525475	29	12	28	35	34	37	49	17	26	26	13	21	41
chr10	73525676	73526080	12	21	18	29	32	23	28	43	15	19	2	10	45
chr10	73526549	73527781	14	26	37	24	20	42	38	315	14	11	9	9	245
chr10	73530124	73530436	19	22	40	44	41	20	34	9	12	9	12	10	14
chr10	73530517	73530867	36	13	24	53	90	24	37	20	17	17	9	17	13
chr10	73531939	73532321	28	10	17	33	26	24	37	82	13	30	7	14	60
chr10	73532928	73533156	13	20	9	25	41	44	38	23	7	11	8	17	36
chr10	73533174	73533582	38	48	24	75	120	98	79	34	24	38	16	24	70
chr10	73549679	73549879	4	8	20	5	13	8	19	4	11	10	6	2	6
chr10	73557194	73557788	10	14	16	36	31	23	27	86	16	8	6	4	87
chr10	73565614	73565858	6	13	17	13	13	8	18	19	9	4	2	3	25
chr10	73571266	73571607	12	16	21	31	19	37	35	20	11	12	6	8	33
chr10	73571680	73572185	27	24	12	49	41	32	34	26	24	7	11	18	46
chr10	73577270	73578094	17	16	35	44	55	31	51	272	29	22	13	27	207
chr10	73582966	73583344	4	8	7	13	9	2	11	71	15	8	8	5	41
chr10	73588923	73589220	16	14	12	11	20	31	30	5	7	4	10	5	1
chr10	73595779	73596606	54	43	60	52	94	78	100	93	20	28	25	39	75
chr10	73610379	73611671	81	69	134	179	216	324	226	449	94	56	73	40	259
chr10	73612175	73612601	32	26	29	25	32	32	34	7	12	16	6	8	18
chr10	73613849	73614203	16	8	9	6	41	73	64	8	10	9	27	7	8
chr10	73619957	73620727	120	41	70	154	220	180	132	186	58	35	45	43	133
chr10	73627899	73628273	12	21	14	10	13	21	36	6	9	10	3	23	10
chr10	73631438	73631863	10	6	12	15	10	17	20	6	3	3	5	8	10
chr10	73633011	73633487	21	19	11	26	20	21	16	4	9	8	6	8	29
chr10	73640383	73641107	30	24	28	26	25	37	24	14	14	19	9	17	16
chr10	73648379	73648990	36	54	49	81	78	122	100	95	32	31	36	20	95
chr10	73659270	73659998	24	15	19	49	8	27	43	8	17	9	6	15	38
chr10	73675563	73675819	6	5	10	16	3	9	10	2	6	2	4	4	9
chr10	73681174	73681865	38	29	33	37	57	66	50	12	24	15	13	21	22
chr10	73683043	73683390	20	11	15	11	16	19	15	15	15	3	2	15	10
chr10	73709198	73709449	12	6	11	5	15	13	11	10	1	4	4	2	6
chr10	73723069	73724595	82	40	71	98	148	117	117	138	57	35	24	40	110
chr10	73724954	73725193	18	10	13	16	23	32	20	35	11	4	7	7	30
chr10	73734165	73734604	24	22	29	39	29	55	59	18	23	6	4	17	17
chr10	73735441	73735881	24	16	31	34	20	49	55	10	21	9	15	10	10
chr10	73744824	73745148	21	11	18	11	31	46	70	44	25	18	17	20	19
chr10	73745310	73745946	35	29	30	76	87	94	96	90	23	22	40	15	46
chr10	73746571	73746991	26	11	41	26	55	52	52	76	16	9	21	14	46
chr10	73759067	73759794	36	19	35	47	43	45	47	112	28	22	11	29	109
chr10	73760540	73761235	18	14	30	51	40	37	52	13	12	10	16	12	14
chr10	73766953	73767257	15	9	22	16	16	27	25	40	7	9	12	6	36
chr10	73769037	73769821	87	71	59	74	155	208	174	362	58	21	58	37	302
chr10	73770076	73770296	5	10	4	15	18	13	25	57	5	1	1	5	31
chr10	73786436	73786859	16	11	12	30	22	25	15	11	6	15	5	9	17
chr10	73790495	73790847	14	4	10	25	18	44	29	11	12	8	7	6	10
chr10	73795328	73796024	12	8	19	17	16	39	27	100	25	10	8	10	91
chr10	73802376	73802663	12	6	19	29	12	15	16	6	6	1	4	7	9
chr10	73804241	73804525	11	10	7	13	13	8	39	18	5	5	6	9	29
chr10	73808310	73808602	16	4	21	11	35	25	21	15	12	1	2	9	11
chr10	73813502	73813794	20	7	9	21	2	16	16	11	8	6	1	10	12
chr10	73840223	73840685	7	12	16	38	13	38	28	1	12	12	3	8	17
chr10	73864734	73865197	11	8	18	18	14	10	15	7	6	2	10	4	16
chr10	73946479	73946690	6	7	4	7	19	18	8	11	6	6	2	8	4
chr10	73958830	73959305	11	8	5	34	19	25	14	6	9	4	13	6	14
chr10	73968939	73969398	14	5	10	35	13	17	18	5	12	12	8	4	3
chr10	73975321	73976254	66	58	72	61	117	140	79	437	44	40	31	18	285
chr10	73982214	73982414	2	6	2	9	2	8	6	3	8	4	6	2	1
chr10	73991643	73991858	8	10	15	19	8	11	17	2	5	2	2	3	10
chr10	74002502	74002751	4	7	15	16	20	20	16	7	7	5	2	5	8
chr10	74003404	74003923	22	8	12	39	47	47	29	75	10	5	11	15	84
chr10	74008038	74008887	71	36	57	66	133	136	169	245	36	25	38	26	198
chr10	74014526	74015323	39	33	39	47	86	192	152	87	19	33	61	18	101
chr10	74019795	74020234	11	18	12	22	18	29	17	14	16	10	8	8	14
chr10	74020330	74021393	20	24	30	38	41	59	65	128	18	10	23	11	114
chr10	74032599	74034239	257	210	238	425	551	744	681	987	145	208	241	115	722
chr10	74034521	74034738	22	14	21	47	36	44	34	40	23	9	11	17	36
chr10	74045871	74046589	12	25	12	20	16	15	23	61	10	14	4	2	50
chr10	74056991	74058403	153	139	144	170	247	125	128	188	75	67	49	71	218
chr10	74068217	74068595	12	15	14	23	18	11	26	20	10	4	6	6	33
chr10	74069080	74070033	26	22	37	39	40	76	52	23	26	15	13	18	31
chr10	74074863	74075245	9	18	18	19	5	12	15	48	8	11	1	11	75
chr10	74075360	74075743	46	18	15	39	29	60	49	49	12	12	22	16	22
chr10	74076155	74076473	10	11	16	42	25	71	29	40	11	11	15	12	41
chr10	74079203	74079876	94	100	97	128	142	239	165	214	36	46	65	34	167
chr10	74080543	74080815	7	20	24	47	49	25	28	32	25	24	14	9	23
chr10	74084968	74085428	37	22	21	36	48	50	47	80	23	12	11	10	69
chr10	74087825	74089508	61	51	55	102	100	78	113	42	41	27	20	29	90
chr10	74094524	74096231	68	95	91	121	130	109	134	75	55	56	31	54	85
chr10	74096402	74096771	16	7	19	17	23	13	35	22	13	8	11	19	42
chr10	74096862	74097238	21	20	29	34	62	46	35	73	16	16	8	13	79
chr10	74113403	74113637	13	7	5	13	18	18	19	55	11	7	3	8	40
chr10	74113800	74115107	110	94	89	191	217	309	244	439	82	80	74	55	250
chr10	74123990	74124536	44	18	18	22	69	67	40	25	35	14	11	20	36
chr10	74186750	74187200	5	6	8	4	9	12	8	38	5	3	3	9	36
chr10	74256180	74256558	7	9	13	20	2	10	16	6	6	3	2	4	10
chr10	74302135	74302562	12	4	10	21	6	33	37	7	4	4	13	12	10
chr10	74338512	74338734	8	8	14	19	8	6	4	3	10	1	1	6	12
chr10	74381730	74382019	11	8	8	8	1	3	10	1	9	8	5	6	32
chr10	74385176	74386113	76	33	54	67	160	133	117	98	45	31	46	54	113
chr10	74397206	74397484	8	5	16	2	18	18	10	19	9	3	2	8	21
chr10	74451608	74452739	49	72	59	94	133	181	154	221	63	58	41	39	215
chr10	74462731	74463189	11	11	8	9	17	6	12	4	6	10	2	6	3
chr10	74496028	74496418	13	6	12	12	3	15	9	51	9	2	9	5	27
chr10	74506407	74507034	9	4	10	9	4	15	12	46	4	5	3	10	24
chr10	74673860	74674559	9	15	13	13	7	12	10	38	8	6	9	8	41
chr10	74727041	74727339	13	7	8	32	8	16	17	2	9	4	3	9	3
chr10	74727494	74727754	11	9	8	13	5	4	19	2	8	11	2	3	6
chr10	74741716	74741958	6	10	11	18	11	4	20	2	9	4	2	7	12
chr10	74777809	74778235	17	7	31	20	19	23	17	33	9	6	2	7	36
chr10	74781464	74782049	22	28	18	35	12	27	6	14	16	8	6	14	4
chr10	74799244	74799933	19	25	11	19	40	48	36	50	32	15	23	32	29
chr10	74836396	74836974	19	15	30	8	31	32	40	53	28	2	2	26	41
chr10	74856176	74857318	122	129	121	149	281	298	253	603	67	50	125	62	378
chr10	74870083	74870408	16	14	16	10	25	37	33	77	11	4	13	11	74
chr10	74870697	74871029	6	15	15	17	32	14	11	6	15	2	4	6	13
chr10	74886673	74886952	4	6	8	6	9	12	6	9	11	3	3	4	11
chr10	74927318	74928468	55	65	94	97	140	113	92	272	49	32	37	43	192
chr10	74936366	74937143	18	23	31	27	11	28	26	1	20	13	2	13	17
chr10	74966199	74966723	13	19	17	26	4	17	34	12	6	4	8	10	9
chr10	74996304	74996721	7	16	16	12	10	24	28	2	7	4	4	14	11
chr10	75006466	75007294	47	37	46	94	90	126	95	205	32	37	44	31	152
chr10	75012032	75012830	68	56	50	111	124	173	151	208	68	41	53	32	148
chr10	75099120	75100700	55	40	73	97	71	172	139	66	34	31	41	58	72
chr10	75111206	75111440	13	4	14	2	16	11	11	3	9	2	10	6	8
chr10	75116995	75117309	10	7	15	12	20	40	34	30	2	4	1	6	27
chr10	75117979	75118728	52	32	36	33	43	73	56	155	32	16	43	14	123
chr10	75159294	75159943	20	33	26	11	14	18	15	22	10	5	4	15	28
chr10	75164834	75165268	3	14	25	27	6	6	20	8	19	5	10	12	9
chr10	75172572	75174212	93	84	114	145	168	262	165	424	86	54	46	59	317
chr10	75254929	75256166	79	36	58	158	172	208	161	266	68	50	55	61	210
chr10	75289253	75289575	11	4	14	10	6	17	17	4	6	6	4	9	17
chr10	75337548	75337938	19	11	4	10	23	22	24	18	17	7	7	6	28
chr10	75346452	75346738	12	8	10	9	6	17	8	40	12	3	3	10	27
chr10	75369184	75369916	16	17	18	25	10	20	25	8	18	8	5	3	31
chr10	75407150	75407768	20	18	23	52	38	43	43	26	28	23	14	13	53
chr10	75408029	75408385	17	7	18	25	18	24	22	5	11	6	6	17	22
chr10	75412976	75413321	17	13	9	27	14	22	25	8	7	8	4	6	4
chr10	75503514	75504600	47	52	76	112	141	155	140	211	42	35	49	30	122
chr10	75519344	75519557	4	6	12	13	8	6	17	2	20	8	7	13	1
chr10	75531688	75532908	106	73	104	102	145	192	195	517	51	50	53	49	343
chr10	75541448	75542152	28	32	31	76	65	82	86	212	26	26	23	18	118
chr10	75544919	75545924	102	86	109	122	196	171	186	354	45	57	54	54	225
chr10	75551709	75551983	13	5	16	17	21	25	30	4	16	9	5	2	14
chr10	75560023	75560307	14	8	13	21	6	16	15	8	12	7	4	7	12
chr10	75560557	75560982	13	4	20	25	25	25	14	18	10	13	2	14	19
chr10	75567393	75567698	17	6	15	30	11	13	13	20	9	6	4	3	7
chr10	75570784	75571908	38	32	36	75	55	95	56	237	25	21	11	19	231
chr10	75575884	75576356	17	16	23	27	46	13	33	3	17	18	4	16	14
chr10	75579225	75579596	10	6	24	35	17	17	25	14	15	12	12	12	6
chr10	75596288	75596585	10	11	14	15	4	43	37	7	4	14	8	8	6
chr10	75599353	75599836	17	9	14	34	19	20	40	10	17	5	15	17	20
chr10	75608849	75609151	8	7	13	11	33	11	17	9	13	4	10	12	23
chr10	75610360	75611070	27	27	25	29	46	29	46	76	12	13	9	18	50
chr10	75625122	75625327	8	10	9	14	8	9	17	19	12	5	3	13	16
chr10	75625454	75626156	14	14	26	27	16	17	38	75	14	18	7	6	96
chr10	75632904	75633164	11	11	10	26	9	19	13	6	7	13	1	9	2
chr10	75633978	75634953	29	23	25	38	36	81	44	266	27	14	10	22	189
chr10	75639453	75639724	25	20	9	15	30	25	16	34	11	10	9	5	37
chr10	75645857	75646156	16	11	18	20	20	20	28	33	11	9	8	18	20
chr10	75646951	75647785	34	31	43	58	122	42	43	155	20	14	15	35	96
chr10	75658499	75658998	34	15	12	11	32	14	17	52	12	3	6	13	24
chr10	75666462	75667061	48	41	61	88	111	83	68	121	34	35	11	15	111
chr10	75667585	75668082	16	23	14	21	56	25	28	51	21	12	5	19	26
chr10	75670649	75671035	13	16	15	39	37	49	32	126	22	18	7	5	73
chr10	75676662	75676898	8	5	12	11	9	3	4	23	18	4	2	5	24
chr10	75679824	75680158	7	4	17	13	13	9	13	52	21	3	9	6	35
chr10	75686178	75686588	17	17	28	8	16	20	15	43	2	6	3	10	27
chr10	75697359	75697909	17	26	14	31	12	36	16	83	8	10	9	20	76
chr10	75700370	75700681	16	10	17	19	17	35	26	51	7	2	8	10	57
chr10	75716405	75716890	16	14	12	17	14	4	18	25	8	13	15	12	21
chr10	75718793	75719204	9	13	18	41	13	17	13	9	17	4	4	21	4
chr10	75725268	75725489	7	11	15	9	17	8	5	2	8	6	3	6	6
chr10	75725679	75726279	44	16	33	42	107	114	98	176	32	12	39	19	117
chr10	75748616	75749155	12	14	16	18	14	26	31	2	21	8	2	14	4
chr10	75757288	75758467	170	220	222	276	443	495	404	795	144	101	143	98	652
chr10	75758882	75759449	40	21	20	47	67	41	53	45	17	26	20	17	40
chr10	75771333	75771932	8	13	9	17	42	33	25	68	14	2	11	8	28
chr10	75778071	75778361	8	4	6	7	20	21	25	21	10	4	10	10	24
chr10	75799370	75799904	16	13	16	23	32	26	26	28	17	12	12	8	17
chr10	75807142	75807439	4	6	8	6	22	29	18	40	1	3	8	5	15
chr10	75807610	75808131	14	11	10	21	17	20	29	85	9	9	7	11	66
chr10	75872230	75872446	5	6	7	9	4	12	15	6	9	3	6	4	11
chr10	75877506	75877737	6	8	17	2	7	8	6	1	5	2	7	3	7
chr10	75878105	75878429	6	7	11	15	25	16	17	15	6	3	8	2	15
chr10	75910203	75911532	180	114	141	255	384	482	395	455	106	83	138	84	301
chr10	75936108	75937062	126	81	112	117	246	304	212	366	52	47	69	80	294
chr10	75949920	75950562	24	12	32	11	34	9	24	13	6	9	12	13	14
chr10	75966630	75968158	45	37	84	49	51	64	67	4	45	8	12	45	10
chr10	76025837	76026281	8	4	11	10	25	18	20	37	11	8	2	2	35
chr10	76043753	76044002	3	6	6	7	10	8	12	1	6	4	3	9	11
chr10	76122935	76123183	4	5	15	13	4	20	11	2	8	2	6	6	3
chr10	76275172	76275631	18	14	22	22	24	20	14	3	10	13	6	25	13
chr10	76349008	76349455	11	12	18	26	18	34	14	60	16	4	8	15	57
chr10	76513046	76513895	20	12	28	32	14	38	32	62	12	7	8	14	59
chr10	76574645	76574884	15	9	8	5	13	30	30	6	12	2	11	1	6
chr10	76584761	76587099	348	421	549	572	902	1202	918	2151	231	254	386	198	1536
chr10	76630730	76631285	24	12	20	30	13	9	22	7	24	6	8	4	11
chr10	76684043	76684692	16	22	19	39	48	62	55	40	13	8	34	4	57
chr10	76710031	76710473	10	6	4	12	9	34	22	24	15	18	16	10	13
chr10	76752370	76752991	18	10	12	12	32	28	39	68	13	8	13	18	23
chr10	76793692	76793912	12	7	14	26	6	20	15	2	3	13	6	5	13
chr10	76798117	76798428	13	3	6	14	14	15	10	32	1	2	2	9	20
chr10	76803295	76803863	14	10	39	27	25	25	24	26	23	16	8	12	56
chr10	76817606	76818139	27	13	22	7	7	18	22	2	17	5	8	10	1
chr10	76822164	76822748	28	17	17	6	18	20	20	89	21	4	8	12	71
chr10	76830866	76831540	24	15	28	38	17	30	47	26	17	18	11	22	46
chr10	76831798	76832141	17	10	24	20	16	15	28	10	6	10	5	10	16
chr10	76844973	76845206	7	9	14	14	9	18	14	4	17	2	2	12	14
chr10	76859687	76860427	30	26	44	64	46	58	59	63	29	45	12	26	101
chr10	76870748	76872043	134	95	113	160	254	234	224	248	90	64	64	58	248
chr10	76877808	76878294	21	14	9	14	39	31	21	4	15	6	16	6	8
chr10	76897691	76898130	13	13	12	23	33	20	20	17	4	2	3	15	18
chr10	76919223	76919620	21	18	4	29	25	30	57	4	9	8	17	12	2
chr10	76921917	76922311	19	13	7	16	19	18	25	5	6	4	3	11	12
chr10	76925196	76925766	15	18	3	21	14	22	19	4	13	11	10	3	15
chr10	76946447	76946935	19	13	11	53	20	57	53	5	12	23	19	8	3
chr10	76951851	76952293	19	10	15	50	49	49	36	4	9	14	14	15	7
chr10	76957717	76957978	4	4	13	12	8	21	15	10	9	6	1	6	52
chr10	76962416	76962816	22	21	20	31	18	31	26	50	16	15	10	8	28
chr10	76969618	76971044	60	60	60	167	146	197	207	593	69	96	43	41	436
chr10	76976319	76976557	3	6	6	4	2	18	3	14	4	5	4	2	27
chr10	76979548	76980117	14	21	20	35	13	25	13	12	14	1	6	16	24
chr10	76993382	76993909	35	21	28	50	24	46	35	9	23	12	14	21	36
chr10	76994032	76995970	136	131	175	234	204	279	234	322	105	64	85	96	330
chr10	77010706	77010913	5	11	10	8	4	9	10	6	4	5	4	5	3
chr10	77020995	77021802	34	16	23	39	24	39	51	36	27	12	4	16	29
chr10	77035787	77036187	14	7	13	23	17	36	28	13	16	10	2	5	27
chr10	77054381	77055499	42	33	44	82	65	96	102	223	39	36	19	38	189
chr10	77096805	77097128	14	11	7	29	7	8	9	5	12	4	1	6	18
chr10	77107769	77108131	6	5	19	16	6	9	12	4	6	2	3	7	12
chr10	77144163	77144560	12	9	24	12	8	11	18	1	12	17	10	11	1
chr10	77147721	77147993	8	4	13	20	4	12	16	2	6	3	4	4	8
chr10	77154689	77155480	21	28	33	78	27	40	48	99	40	22	12	20	83
chr10	77155685	77156344	25	36	29	67	37	45	69	69	20	13	13	17	61
chr10	77156371	77156629	6	21	14	25	15	40	38	31	10	5	4	13	15
chr10	77161165	77162371	161	189	178	274	444	493	376	864	134	103	181	112	434
chr10	77167616	77168204	28	17	12	24	40	55	30	113	19	28	14	22	63
chr10	77168778	77169117	13	9	15	25	17	44	32	104	13	3	9	12	56
chr10	77169130	77169760	24	42	44	65	83	103	97	24	39	28	30	5	21
chr10	77175885	77176212	13	10	10	23	8	12	17	6	10	4	2	7	6
chr10	77189886	77190792	32	33	41	43	39	60	46	62	30	12	14	14	69
chr10	77191399	77191751	16	12	16	30	32	21	36	14	15	12	2	17	25
chr10	77223534	77223927	12	6	5	17	6	22	24	4	10	1	10	10	6
chr10	77228509	77229627	55	43	68	88	73	135	104	112	40	30	42	41	102
chr10	77230604	77230939	18	9	17	21	12	24	32	47	10	7	12	2	29
chr10	77237475	77237784	17	13	10	3	11	8	7	3	14	3	3	12	13
chr10	77246424	77246677	10	11	14	6	4	12	1	4	10	2	2	6	12
chr10	77247332	77247612	8	8	6	7	20	15	15	4	10	5	4	11	7
chr10	77266341	77266680	5	5	10	12	6	24	18	7	12	8	7	6	16
chr10	77268168	77268544	7	8	14	24	14	12	13	23	8	8	4	10	18
chr10	77280764	77281532	17	17	24	45	19	28	13	12	26	8	10	15	18
chr10	77302425	77303097	26	10	22	51	72	140	122	228	27	12	19	26	118
chr10	77313052	77313252	6	8	11	6	5	4	3	10	4	2	2	6	18
chr10	77341911	77342295	24	11	13	17	12	8	20	3	18	6	2	6	14
chr10	77372706	77372906	6	10	1	5	13	6	10	17	4	1	3	5	10
chr10	77377273	77377674	16	7	12	8	23	48	31	10	17	4	14	8	19
chr10	77379479	77379894	7	8	5	14	16	24	21	6	8	10	15	2	11
chr10	77392603	77393145	14	3	9	19	27	61	36	26	15	11	16	5	34
chr10	77402467	77402769	5	14	14	5	9	9	10	24	7	4	2	4	20
chr10	77406742	77407299	12	7	8	23	17	34	32	3	9	6	9	17	24
chr10	77415147	77415832	15	25	14	28	33	36	39	37	20	13	11	17	23
chr10	77420583	77420996	4	15	5	11	5	36	57	30	8	5	42	9	37
chr10	77422421	77423067	39	27	26	20	72	134	70	40	10	21	51	16	29
chr10	77423319	77423646	8	9	14	23	6	17	14	2	6	6	11	10	16
chr10	77423692	77424012	6	10	18	12	19	32	12	23	3	8	9	4	19
chr10	77503067	77503480	2	6	4	14	16	21	22	7	9	2	6	10	7
chr10	77504196	77504396	1	5	4	11	13	16	18	10	5	3	2	4	3
chr10	77515235	77515741	20	17	14	21	28	86	56	69	16	11	31	14	58
chr10	77517931	77518244	5	12	19	3	10	12	9	10	14	8	3	7	4
chr10	77530345	77530945	35	36	46	52	53	66	87	144	22	14	30	19	74
chr10	77533215	77533544	7	5	30	20	16	13	25	46	14	5	1	9	25
chr10	77538976	77539456	13	21	15	18	15	25	38	68	13	3	6	12	22
chr10	77552035	77552266	4	6	8	11	7	9	15	2	3	3	2	7	9
chr10	77569833	77570110	15	12	21	9	26	14	7	2	12	4	3	6	6
chr10	77573984	77574184	9	9	20	9	2	14	7	8	5	6	2	8	11
chr10	77591188	77591715	22	18	32	29	16	12	20	2	17	7	2	4	38
chr10	77619857	77620321	9	7	6	13	24	44	25	9	9	7	19	6	3
chr10	77679767	77680302	15	9	16	13	7	48	34	53	12	7	22	8	28
chr10	77719719	77720028	1	1	8	10	6	8	11	28	3	4	5	6	34
chr10	77796150	77796574	9	15	16	24	23	36	38	33	14	5	14	16	40
chr10	77815324	77816348	30	43	31	57	15	47	64	27	37	21	10	28	22
chr10	77819228	77819444	6	7	7	7	5	6	4	25	4	2	6	2	11
chr10	77831356	77832278	17	14	24	10	25	34	32	119	11	8	11	17	45
chr10	77846384	77847366	30	26	21	46	48	119	97	129	37	28	28	20	96
chr10	77863084	77863549	18	16	10	20	38	15	16	6	7	11	2	11	23
chr10	77871921	77872369	2	5	14	16	32	14	20	11	17	7	3	22	23
chr10	77893566	77893958	7	18	14	10	6	12	15	26	2	6	3	10	26
chr10	78001865	78002073	10	11	11	6	10	18	13	5	8	5	1	6	3
chr10	78011518	78012416	34	18	20	25	5	13	20	115	20	9	6	7	57
chr10	78063496	78063825	4	5	10	19	11	15	19	33	6	7	7	5	61
chr10	78071680	78072390	21	14	32	24	25	24	31	139	30	10	4	4	59
chr10	78075158	78075393	11	12	14	14	8	8	10	8	16	3	4	12	14
chr10	78075977	78076288	9	9	10	17	9	13	13	2	8	2	5	9	17
chr10	78090771	78090971	5	3	3	17	12	13	15	2	5	2	4	4	2
chr10	78095347	78095644	14	9	11	6	4	5	3	3	7	6	10	11	8
chr10	78096178	78096529	20	8	7	7	12	14	20	50	8	4	8	8	19
chr10	78171326	78172101	36	16	23	35	11	22	28	205	21	8	5	5	96
chr10	78190113	78190399	2	2	6	6	6	6	5	41	12	2	2	2	15
chr10	78196154	78196473	7	6	8	24	11	11	11	1	15	7	6	3	9
chr10	78203857	78204506	38	16	16	22	61	28	16	2	23	6	10	16	18
chr10	78211476	78211998	12	5	11	17	7	20	10	28	1	4	4	10	22
chr10	78218683	78219206	20	10	9	17	18	5	11	39	5	6	1	7	32
chr10	78222355	78222852	10	13	9	23	3	15	23	7	10	4	8	11	18
chr10	78269438	78269638	18	4	4	6	4	6	15	3	8	1	1	9	7
chr10	78307253	78307453	8	2	3	18	3	9	11	9	5	1	6	8	27
chr10	78310601	78310915	14	9	12	7	2	4	17	48	4	8	1	4	15
chr10	78341372	78341892	12	17	22	14	3	23	14	25	9	7	8	5	21
chr10	78394222	78394431	9	7	10	9	11	6	5	8	6	9	2	2	10
chr10	78403247	78403770	25	10	16	24	22	9	13	86	5	9	2	9	55
chr10	78409633	78410092	18	6	21	17	10	6	18	72	13	6	2	8	51
chr10	78427104	78427646	19	4	24	13	14	14	13	13	19	3	2	15	6
chr10	78435545	78436336	55	37	28	31	63	14	14	83	34	8	6	17	50
chr10	78463027	78463387	11	14	22	9	5	6	22	2	3	9	1	12	3
chr10	78496237	78496943	7	15	15	11	17	16	13	67	12	2	6	16	40
chr10	78629858	78630174	7	3	20	11	13	8	9	23	6	4	2	5	21
chr10	78633961	78634276	16	13	13	11	13	14	11	11	17	4	3	15	8
chr10	78669992	78670201	10	4	4	7	13	5	7	1	4	2	4	4	6
chr10	78733268	78734052	21	9	21	26	13	10	10	102	21	8	2	10	72
chr10	78751333	78751780	18	6	8	4	4	12	5	35	4	8	6	10	28
chr10	78764806	78765347	17	10	20	17	4	17	21	31	6	9	5	12	31
chr10	78771610	78772177	22	23	23	16	12	17	23	51	12	7	2	6	29
chr10	78830120	78830325	8	7	2	8	3	4	6	22	16	4	3	6	22
chr10	78830525	78831206	25	20	27	31	35	35	44	78	22	17	11	17	40
chr10	78832016	78832260	7	15	6	8	1	5	9	10	7	6	5	5	1
chr10	78832817	78833154	11	4	2	15	18	20	12	32	13	7	2	6	44
chr10	78840248	78840707	14	16	16	12	10	11	10	13	14	1	5	3	24
chr10	78864161	78864698	30	15	45	33	56	30	20	102	20	9	12	12	59
chr10	78923782	78924074	7	4	11	13	28	10	10	1	13	13	2	1	6
chr10	78933609	78933918	3	5	14	8	6	21	5	8	8	3	2	14	27
chr10	79015176	79015577	18	12	19	14	15	15	20	9	20	2	2	11	9
chr10	79020145	79020384	4	4	1	20	10	12	11	2	5	1	5	3	5
chr10	79110470	79110748	11	13	19	9	20	15	9	4	7	5	2	5	19
chr10	79135456	79135731	12	9	11	6	8	14	14	4	11	3	3	7	11
chr10	79171988	79172220	7	8	10	15	2	16	7	14	8	10	2	2	9
chr10	79176632	79176915	12	5	10	10	11	9	11	35	8	14	2	12	40
chr10	79177555	79178108	23	5	24	29	23	19	24	99	19	9	2	14	60
chr10	79188579	79188779	4	3	6	7	10	33	15	3	1	4	10	2	9
chr10	79193965	79194187	9	10	4	11	7	10	4	2	4	2	3	4	7
chr10	79222491	79222691	7	4	5	9	9	3	14	6	6	8	7	9	10
chr10	79228237	79228497	9	5	18	4	5	13	5	49	13	2	1	4	18
chr10	79234509	79234709	9	15	12	9	2	6	8	1	1	4	5	8	7
chr10	79239880	79240124	8	4	11	8	5	5	8	3	15	5	4	8	26
chr10	79241919	79242157	10	4	9	16	16	47	49	3	10	7	13	11	7
chr10	79260995	79261518	13	21	37	11	23	22	21	16	16	10	5	15	24
chr10	79291179	79291461	14	16	9	26	8	16	11	3	1	4	5	12	10
chr10	79293645	79293861	4	12	7	17	5	4	24	17	5	1	2	4	21
chr10	79305545	79305817	13	15	12	17	6	14	11	5	12	7	1	5	7
chr10	79313233	79313503	12	9	12	23	7	4	6	4	6	18	5	8	13
chr10	79323408	79323674	4	9	5	17	10	11	16	3	12	14	4	6	12
chr10	79326717	79327329	13	17	14	31	17	33	36	16	13	12	8	12	23
chr10	79343279	79343511	4	5	3	11	3	5	10	14	1	6	4	2	21
chr10	79363186	79363525	7	6	12	23	9	6	10	25	17	5	2	10	33
chr10	79389997	79390381	10	11	6	13	8	13	25	2	23	10	2	9	9
chr10	79396632	79397116	17	12	26	32	8	17	18	12	13	20	2	19	18
chr10	79397259	79397482	10	8	13	19	12	16	22	8	13	8	2	2	27
chr10	79432819	79433185	9	12	3	15	8	18	12	14	9	2	3	14	16
chr10	79437826	79438359	17	13	21	13	17	8	10	8	18	14	6	5	16
chr10	79470989	79471732	30	20	42	56	37	37	36	17	23	18	13	26	59
chr10	79484279	79484495	2	4	12	17	8	10	10	13	7	11	7	8	9
chr10	79577695	79578200	7	11	19	31	13	21	39	4	14	11	4	11	19
chr10	79584011	79584326	8	8	14	21	10	21	16	7	14	2	4	6	16
chr10	79588609	79588892	5	17	7	16	18	7	8	4	14	6	3	13	5
chr10	79590111	79590474	7	9	6	16	8	10	21	7	6	6	2	9	13
chr10	79595428	79595803	19	20	18	17	30	35	38	10	15	14	4	16	37
chr10	79596059	79596350	14	14	9	23	17	45	38	22	12	13	8	8	13
chr10	79606288	79607067	27	27	33	49	60	33	48	26	34	14	17	16	34
chr10	79616605	79617347	26	21	25	42	37	36	43	3	16	13	10	15	15
chr10	79633330	79634103	30	22	28	46	46	31	19	15	12	8	9	23	16
chr10	79647362	79647742	4	5	5	5	13	9	8	40	4	9	6	7	39
chr10	79647968	79648348	17	1	13	23	12	41	43	6	4	5	8	15	31
chr10	79653176	79653455	13	7	13	11	7	45	28	4	16	5	4	4	15
chr10	79658217	79658987	44	18	28	32	20	28	41	33	23	12	6	37	53
chr10	79660323	79660608	19	7	16	7	10	10	18	3	12	5	5	2	15
chr10	79669613	79669885	12	2	17	4	10	13	14	16	13	6	5	5	18
chr10	79686223	79687141	34	45	31	52	43	56	60	60	20	15	16	31	55
chr10	79699388	79699721	8	3	5	23	11	57	37	9	9	8	6	4	8
chr10	79728600	79729089	11	10	16	21	13	14	21	7	15	11	6	14	6
chr10	79731058	79731373	6	2	7	14	27	35	28	41	10	6	11	3	36
chr10	79736902	79737141	4	8	7	12	6	8	10	13	13	2	2	4	13
chr10	79743590	79744092	24	17	30	18	15	23	12	31	15	7	4	4	50
chr10	79749077	79749374	19	7	4	6	7	6	20	3	15	4	3	6	6
chr10	79773403	79773821	6	7	14	25	13	38	22	6	5	6	14	2	13
chr10	79788805	79789687	47	31	59	62	76	106	79	138	36	20	33	24	99
chr10	79793221	79794099	116	82	95	140	174	280	237	462	67	50	72	75	257
chr10	79807104	79807540	13	7	13	16	31	30	29	26	14	6	14	15	41
chr10	79856433	79856919	14	15	19	10	6	26	17	10	18	14	12	12	29
chr10	79935274	79935599	7	3	10	22	7	37	54	6	9	8	17	6	9
chr10	79962801	79963468	29	11	24	29	21	28	32	4	12	12	17	12	18
chr10	79963791	79964623	28	26	19	29	26	14	15	4	22	15	8	15	23
chr10	79974813	79975096	11	15	17	16	15	36	27	2	8	9	6	13	7
chr10	79975354	79975841	11	18	47	38	65	29	38	16	8	7	9	16	33
chr10	80062613	80063599	84	73	119	102	210	230	167	276	95	41	59	58	271
chr10	80091227	80091667	16	7	17	15	22	7	20	43	7	7	6	6	39
chr10	80095560	80096543	34	36	50	46	46	50	37	87	35	18	11	22	117
chr10	80119299	80119499	10	13	8	13	3	10	11	26	4	7	9	1	29
chr10	80122274	80122659	9	15	14	10	12	12	21	50	8	8	2	5	58
chr10	80127574	80127847	5	10	14	18	9	15	15	34	4	6	9	10	51
chr10	80166942	80167234	2	14	13	34	4	20	21	10	4	15	4	10	13
chr10	80168365	80169032	22	18	40	43	46	181	110	46	15	23	38	12	57
chr10	80177338	80177904	24	8	19	28	26	12	22	11	10	4	4	10	20
chr10	80192755	80193419	20	21	29	20	6	24	7	18	21	6	2	16	30
chr10	80193589	80194260	18	23	28	37	27	54	52	3	13	10	12	18	20
chr10	80199075	80199322	4	14	10	12	12	13	16	14	10	4	5	6	11
chr10	80211045	80211256	9	6	6	9	4	7	16	1	6	11	1	8	11
chr10	80213370	80213684	10	17	16	7	9	24	5	2	14	6	3	15	12
chr10	80224550	80224763	12	5	13	8	8	7	13	7	10	8	2	2	11
chr10	80230411	80230690	12	5	15	13	6	9	12	6	10	7	2	8	7
chr10	80231102	80231482	15	12	23	22	16	16	6	6	14	1	8	18	16
chr10	80267195	80267678	16	16	8	19	27	24	30	77	13	3	8	7	39
chr10	80270407	80270852	13	13	24	37	28	67	72	31	14	15	26	6	30
chr10	80271566	80272321	28	31	24	51	39	237	166	82	21	30	72	27	66
chr10	80274837	80275324	35	18	23	55	35	114	103	56	21	18	36	15	79
chr10	80292331	80292573	7	6	5	18	6	9	16	4	6	5	4	3	11
chr10	80303247	80303892	34	53	34	45	89	77	63	88	37	8	18	27	90
chr10	80311767	80312639	28	20	31	43	77	51	50	48	23	14	11	17	59
chr10	80321355	80321837	17	8	18	23	11	14	36	12	13	15	3	4	20
chr10	80323101	80323495	12	3	15	10	11	13	23	63	1	1	7	4	32
chr10	80332263	80332731	10	19	17	20	25	43	31	139	11	8	19	16	61
chr10	80339818	80340049	12	4	6	11	6	20	11	22	10	4	2	5	31
chr10	80347830	80348623	23	28	19	12	9	15	28	80	22	7	6	17	63
chr10	80357598	80357903	17	20	14	15	9	14	14	8	8	5	7	4	29
chr10	80361501	80361766	7	14	13	12	12	11	7	10	15	2	3	7	3
chr10	80378551	80378832	6	8	12	17	2	15	22	5	9	3	4	7	12
chr10	80391154	80391531	6	13	25	22	16	20	16	10	12	6	2	6	11
chr10	80394225	80394451	6	4	9	9	14	6	16	14	10	3	1	14	26
chr10	80417379	80417632	12	5	7	13	6	13	15	5	10	5	6	8	12
chr10	80448199	80448399	3	10	10	8	12	18	21	10	9	5	8	5	9
chr10	80450532	80450811	10	15	5	13	11	49	51	35	13	2	11	7	23
chr10	80456527	80456758	9	9	18	12	8	4	10	3	11	4	5	4	7
chr10	80460719	80460944	5	13	7	8	5	7	3	12	9	3	4	6	24
chr10	80504203	80504741	42	20	17	31	30	24	20	20	15	16	3	14	36
chr10	80516342	80517885	83	59	82	39	89	59	80	151	37	14	8	57	143
chr10	80523493	80523998	25	24	21	24	14	17	12	12	16	10	2	14	10
chr10	80527749	80528054	5	13	15	11	6	13	14	17	12	5	4	10	26
chr10	80544306	80544670	9	2	6	9	5	7	20	37	6	5	5	3	27
chr10	80562689	80562894	10	19	7	9	8	21	10	35	5	5	9	7	39
chr10	80564218	80565346	42	17	35	53	47	37	58	249	25	4	14	13	154
chr10	80577057	80577541	15	5	9	17	34	17	19	58	12	6	2	6	26
chr10	80584213	80584451	8	6	4	6	5	1	6	25	4	3	4	12	26
chr10	80606715	80607011	6	14	18	8	9	3	11	4	13	2	4	12	11
chr10	80616251	80616579	14	12	12	19	22	39	37	4	4	12	11	13	11
chr10	80627769	80627971	15	7	12	18	3	20	21	5	3	3	2	9	8
chr10	80655326	80655653	9	4	13	21	10	14	18	6	6	2	2	15	18
chr10	80658258	80658501	6	3	18	6	7	8	15	8	6	3	9	11	9
chr10	80671358	80671903	16	14	16	30	14	32	32	40	10	4	13	11	65
chr10	80679812	80680163	15	19	31	17	18	28	20	4	11	8	8	16	6
chr10	80691021	80691920	45	28	14	38	43	21	38	89	35	12	5	31	80
chr10	80694416	80694751	18	10	15	7	9	22	16	22	11	2	4	10	14
chr10	80704607	80705060	13	22	21	31	19	36	28	30	24	16	2	7	36
chr10	80712367	80713173	26	52	56	61	50	31	36	91	27	18	20	10	49
chr10	80723321	80723869	19	21	26	30	11	16	15	84	14	12	13	9	76
chr10	80732161	80732765	64	52	77	56	172	45	34	120	34	35	5	24	79
chr10	80732916	80734077	116	92	126	83	217	129	112	242	89	28	19	45	127
chr10	80734348	80734642	27	16	21	18	60	20	14	24	12	5	4	9	37
chr10	80741602	80742054	23	11	32	12	20	16	20	14	11	4	6	5	49
chr10	80752358	80752703	9	4	13	4	3	7	7	7	12	6	6	6	33
chr10	80779711	80779966	14	7	5	10	20	5	9	8	10	4	1	6	14
chr10	80784716	80785172	9	24	17	11	9	30	30	53	19	6	3	8	74
chr10	80794646	80795003	14	4	12	17	7	4	5	8	8	10	7	8	10
chr10	80804634	80804845	6	5	18	23	5	23	9	6	9	4	1	12	11
chr10	80806759	80807079	6	12	21	24	21	14	12	9	12	2	2	8	11
chr10	80826793	80827383	58	46	76	87	119	83	88	278	36	43	25	22	107
chr10	80828529	80828757	21	16	25	11	47	43	22	3	9	11	10	12	1
chr10	80829967	80830271	22	20	16	28	32	41	45	82	15	14	10	16	61
chr10	80830412	80831349	119	81	84	205	297	485	433	324	53	78	128	62	188
chr10	80839376	80839821	16	24	36	36	59	29	49	38	8	2	9	16	52
chr10	80843725	80844314	51	57	67	50	52	92	58	103	25	27	15	21	65
chr10	80847767	80848208	8	16	23	27	34	60	42	20	9	4	28	10	30
chr10	80853440	80854196	33	23	32	94	103	153	96	60	18	32	40	38	93
chr10	80861876	80862265	9	10	9	30	26	23	35	51	27	14	10	10	67
chr10	80871190	80871458	12	15	17	25	13	6	12	32	12	6	2	8	43
chr10	80872635	80873303	20	16	32	30	32	45	62	48	26	27	25	22	80
chr10	80886901	80887245	14	7	11	17	33	40	26	45	18	14	5	8	47
chr10	80897501	80897888	25	14	44	18	22	35	37	27	12	10	11	7	39
chr10	80898813	80899112	11	6	14	32	20	56	54	52	10	7	17	4	52
chr10	80902016	80902232	17	14	15	14	37	4	8	48	9	5	5	3	31
chr10	80906315	80906953	34	24	25	43	54	67	59	160	14	16	12	18	118
chr10	80908145	80910208	162	176	178	230	375	375	290	366	110	108	116	78	294
chr10	80911473	80911777	26	31	45	41	53	27	35	71	23	23	12	27	67
chr10	80915205	80915588	46	29	13	33	94	76	63	47	24	14	32	21	37
chr10	80917361	80918035	56	37	58	56	92	38	47	38	49	24	16	24	43
chr10	80919145	80919396	18	10	13	32	11	17	26	15	20	18	11	6	29
chr10	80919647	80919897	26	19	14	21	29	35	29	26	23	8	11	8	28
chr10	80925929	80926275	9	9	27	35	6	29	41	7	21	10	11	12	10
chr10	80936718	80937152	23	10	22	30	26	29	53	52	7	12	7	11	64
chr10	80954789	80955477	43	24	32	54	77	89	84	60	33	26	35	25	82
chr10	80956769	80957126	16	13	23	33	25	15	35	40	19	11	9	13	22
chr10	80961178	80961656	24	18	10	15	10	20	9	9	12	12	4	7	20
chr10	80967283	80968124	22	21	22	32	21	30	44	19	25	21	9	16	13
chr10	80980744	80981322	37	39	33	41	46	46	64	66	25	14	12	20	60
chr10	80981363	80981767	25	14	19	26	17	27	31	93	17	6	6	20	92
chr10	80983294	80983827	24	11	28	32	49	73	40	79	13	20	11	9	33
chr10	80999139	80999377	9	16	13	13	34	20	16	10	16	4	13	9	29
chr10	81001882	81002117	13	10	27	23	32	21	38	55	17	15	8	5	31
chr10	81005940	81006803	87	43	51	97	136	202	167	231	68	31	73	28	213
chr10	81024743	81024985	8	9	10	9	6	14	23	15	10	10	10	4	60
chr10	81026333	81026788	17	23	41	38	39	24	24	58	19	13	6	25	60
chr10	81033365	81035427	164	76	103	177	336	353	292	292	126	75	101	89	204
chr10	81046030	81046699	31	32	36	45	52	59	51	25	19	12	20	24	35
chr10	81052577	81053003	26	23	22	29	18	29	30	59	18	12	12	10	53
chr10	81073527	81073897	10	11	18	25	39	23	38	43	19	12	6	8	65
chr10	81078164	81078452	7	15	15	13	12	8	20	9	12	8	3	11	12
chr10	81088575	81089125	10	8	27	24	17	30	22	17	12	17	5	17	23
chr10	81091448	81091838	18	30	23	20	31	12	15	14	15	6	14	7	15
chr10	81095175	81095893	27	13	17	37	46	49	56	43	27	16	19	14	30
chr10	81102813	81103123	14	23	2	19	17	19	28	53	6	6	18	8	48
chr10	81107025	81108047	83	69	86	132	136	236	170	177	69	64	40	50	148
chr10	81112937	81113137	11	8	11	23	5	6	14	12	5	3	7	15	19
chr10	81134453	81134700	14	6	4	19	15	11	23	20	6	7	7	3	20
chr10	81139877	81140299	31	20	20	40	27	27	21	52	16	20	22	14	37
chr10	81141304	81141980	30	41	48	75	68	40	47	52	29	31	14	25	62
chr10	81150946	81151249	17	10	15	29	20	18	32	13	11	6	2	1	13
chr10	81151302	81151798	26	17	33	40	38	23	16	22	23	12	9	17	28
chr10	81158871	81159630	142	70	102	74	307	273	205	209	97	50	96	58	269
chr10	81161343	81161731	49	17	22	42	45	58	61	249	23	16	26	28	145
chr10	81164013	81164428	28	16	14	31	30	26	45	162	20	6	7	16	160
chr10	81167598	81167834	13	5	18	21	19	27	29	54	15	7	4	5	28
chr10	81169599	81169837	9	11	7	23	1	11	21	42	3	7	2	12	26
chr10	81170198	81170427	9	10	12	26	18	15	6	50	2	4	6	7	33
chr10	81175516	81175793	6	13	9	16	6	13	11	49	8	5	4	6	31
chr10	81178206	81178415	15	7	14	15	4	21	8	7	12	17	7	7	6
chr10	81181821	81182632	39	33	59	33	45	26	24	104	30	14	10	22	90
chr10	81184277	81185114	31	10	29	44	56	73	56	78	18	13	17	11	61
chr10	81191730	81192056	26	12	19	35	19	19	30	20	16	12	6	12	18
chr10	81195202	81195871	22	21	21	70	43	80	90	129	23	26	11	31	93
chr10	81200354	81200799	17	19	17	46	54	12	18	72	16	11	10	7	75
chr10	81203997	81206504	219	188	178	409	480	611	554	445	146	163	158	109	288
chr10	81213974	81214376	17	6	12	20	19	24	26	24	16	4	4	8	19
chr10	81223763	81224412	52	32	39	50	63	128	122	131	25	9	46	21	86
chr10	81227293	81227924	37	21	30	42	60	58	49	13	29	20	18	20	22
chr10	81232763	81233054	8	6	8	14	11	8	10	23	2	3	4	10	14
chr10	81243660	81244294	34	29	19	34	35	30	32	96	12	9	14	9	57
chr10	81247162	81247721	14	20	13	23	29	34	33	128	21	15	16	7	106
chr10	81248104	81248582	28	36	34	43	55	93	66	58	22	23	14	23	58
chr10	81252535	81252943	8	14	17	52	25	72	37	2	16	11	27	5	14
chr10	81258284	81258528	7	15	3	6	11	8	14	3	10	12	4	3	8
chr10	81298910	81299509	45	17	38	45	21	22	17	4	32	11	4	21	10
chr10	81330231	81330931	26	20	29	12	12	26	19	9	17	9	1	14	14
chr10	81686686	81687303	12	29	41	34	58	27	37	135	20	2	8	14	139
chr10	81689205	81689671	36	12	28	33	28	25	34	15	18	5	11	11	27
chr10	81705053	81705343	7	14	8	6	7	9	21	43	14	4	4	7	22
chr10	81709050	81709318	11	4	18	13	7	14	3	20	8	1	2	6	22
chr10	81711731	81712165	16	14	16	4	12	19	17	13	22	9	5	7	15
chr10	81837878	81839296	152	99	90	94	235	215	167	238	101	54	36	69	156
chr10	81863717	81864878	67	60	72	45	109	58	42	50	51	13	19	26	33
chr10	81903702	81903976	20	19	9	35	21	16	18	10	8	18	3	9	7
chr10	81914890	81915244	13	11	14	8	38	11	18	39	7	4	7	6	35
chr10	81916022	81916240	5	8	13	12	17	12	10	40	6	2	7	4	41
chr10	81917969	81918842	84	62	73	61	101	123	88	125	52	36	31	43	64
chr10	81923453	81923685	17	17	16	18	15	14	20	19	14	5	12	13	38
chr10	81925034	81925295	13	6	19	17	22	7	18	8	14	6	7	6	5
chr10	81926659	81926859	16	15	6	20	23	11	16	1	9	4	8	12	17
chr10	81928697	81929070	27	10	28	30	24	19	27	17	16	10	5	20	20
chr10	81932377	81933047	28	28	22	36	24	25	24	28	37	9	5	19	40
chr10	81938089	81938400	16	8	12	7	19	19	12	11	14	4	8	5	29
chr10	81946283	81946739	4	15	17	23	14	33	24	14	14	7	6	12	21
chr10	81947386	81947875	26	16	32	26	19	22	31	6	11	9	10	12	18
chr10	81956027	81956295	11	9	18	11	30	10	3	20	13	6	2	10	7
chr10	81956656	81956905	13	4	17	7	16	18	10	26	4	5	5	5	25
chr10	81959587	81959926	12	9	22	16	46	32	20	49	9	12	9	10	47
chr10	81963341	81963726	63	27	36	52	99	60	64	45	18	19	17	15	45
chr10	81964677	81965735	96	97	86	140	123	179	137	274	71	69	58	26	188
chr10	82025567	82026039	13	8	27	21	15	24	24	4	16	16	9	13	10
chr10	82041091	82041374	11	16	6	11	8	13	19	19	5	1	5	7	32
chr10	82093625	82094103	14	17	10	23	31	71	52	14	6	10	10	12	10
chr10	82116199	82116632	24	15	18	31	21	34	26	4	14	21	19	13	13
chr10	82116801	82117233	19	23	21	23	21	21	13	10	13	12	5	15	10
chr10	82131177	82131441	6	9	19	5	11	6	16	1	7	11	4	8	8
chr10	82147915	82148301	18	7	11	11	18	38	15	17	20	4	7	2	23
chr10	82158955	82159314	7	12	20	17	6	7	19	3	5	6	6	2	6
chr10	82160022	82160327	16	10	18	11	23	30	20	5	5	2	5	7	14
chr10	82166099	82166318	4	10	20	5	20	50	24	5	10	4	16	5	2
chr10	82168005	82168932	72	61	79	88	199	191	158	283	77	40	59	58	178
chr10	82173226	82173678	28	32	22	35	68	60	56	69	17	8	11	12	62
chr10	82175946	82176560	19	27	14	38	45	48	31	116	21	16	22	11	80
chr10	82198271	82198824	13	17	37	26	28	88	47	156	3	3	32	10	76
chr10	82203343	82204948	58	76	69	100	74	93	119	116	49	30	27	56	129
chr10	82213400	82213874	65	49	47	91	131	193	164	214	48	41	70	42	135
chr10	82214149	82215312	70	53	78	137	100	155	113	11	57	50	59	27	17
chr10	82218850	82219271	26	27	41	35	33	31	23	44	24	21	8	24	62
chr10	82220702	82220912	14	7	12	21	25	28	22	6	12	12	7	8	20
chr10	82221017	82221242	12	10	14	33	24	38	29	6	17	9	5	13	18
chr10	82222512	82222744	18	9	15	17	17	16	13	46	8	7	8	16	27
chr10	82224327	82224842	34	24	23	37	45	50	25	15	12	17	15	10	32
chr10	82227823	82228131	9	7	13	3	17	53	20	81	4	14	8	9	79
chr10	82233579	82235053	52	30	63	72	61	194	157	78	64	21	45	23	122
chr10	82243852	82244122	7	9	7	7	4	5	7	37	11	2	1	10	14
chr10	82245899	82246149	8	11	14	6	17	14	9	15	14	2	6	9	15
chr10	82246232	82246432	5	5	14	6	21	13	15	23	10	4	6	7	18
chr10	82251372	82251857	20	24	21	19	51	48	23	87	12	4	20	11	59
chr10	82256997	82257981	34	33	55	78	85	132	133	305	36	23	35	20	173
chr10	82258533	82259408	100	85	113	176	193	393	288	501	67	60	95	55	395
chr10	82259566	82259950	20	21	17	35	30	86	66	38	23	13	21	9	46
chr10	82260382	82260607	31	22	24	14	74	24	21	1	12	8	3	16	4
chr10	82264693	82265633	77	33	59	69	63	114	121	71	58	34	36	22	68
chr10	82269299	82269897	39	65	57	37	51	92	89	23	35	32	29	24	33
chr10	82278062	82278395	5	5	19	38	35	24	20	14	13	13	11	17	19
chr10	82278700	82278993	14	7	7	18	24	27	13	20	11	3	7	12	23
chr10	82283692	82284334	13	23	27	53	33	52	40	18	7	23	14	24	23
chr10	82288833	82289606	27	23	39	36	24	41	32	16	22	17	7	23	23
chr10	82289959	82290466	19	10	15	35	17	45	45	9	12	5	15	10	22
chr10	82295421	82296624	54	49	66	70	119	71	60	50	24	25	20	32	80
chr10	82297694	82298086	14	15	48	24	15	12	33	7	14	11	9	12	14
chr10	82300515	82301487	40	29	40	33	41	44	41	116	22	8	14	24	105
chr10	82311897	82312372	36	14	12	30	35	42	31	28	28	7	6	14	41
chr10	82313284	82313524	9	13	21	12	11	10	9	4	8	2	5	12	20
chr10	82327108	82327336	2	2	13	11	5	1	15	1	4	4	6	13	17
chr10	82340071	82340365	12	10	22	12	11	10	22	2	12	4	2	1	25
chr10	82341296	82341517	6	14	4	4	6	11	7	12	10	3	4	4	24
chr10	82374468	82374937	23	15	18	34	18	15	11	2	9	12	5	18	17
chr10	82411740	82412249	12	8	14	28	12	24	19	9	7	9	9	16	14
chr10	82419668	82419917	7	15	13	12	4	5	20	9	21	4	8	6	19
chr10	82420197	82420879	15	22	9	27	24	12	38	51	25	5	4	18	50
chr10	82422527	82422963	22	12	27	31	29	34	28	42	14	8	12	10	76
chr10	82423900	82424127	4	7	14	18	27	13	36	14	10	4	4	4	20
chr10	82446515	82446715	4	11	9	12	8	8	21	2	8	6	3	2	3
chr10	82454301	82454643	4	3	15	11	6	5	10	62	1	5	2	14	50
chr10	82455816	82456063	12	3	20	20	12	28	15	4	10	4	4	14	10
chr10	82459346	82459743	20	19	15	36	20	20	26	70	10	9	7	15	99
chr10	82467336	82467553	8	8	18	6	9	7	8	6	11	1	1	12	3
chr10	82477930	82478171	6	10	9	20	6	10	4	14	9	4	3	10	8
chr10	82478900	82479326	10	9	18	6	9	8	10	5	18	4	4	14	12
chr10	82505130	82505907	20	19	10	25	4	17	18	8	9	24	10	13	11
chr10	82545024	82545345	3	3	13	50	7	57	77	2	10	18	8	8	4
chr10	82577405	82577605	15	10	17	11	11	14	9	3	6	6	4	9	11
chr10	82587423	82587983	4	12	22	39	7	21	10	13	20	8	1	8	19
chr10	82601688	82601970	12	8	14	16	8	16	8	8	16	12	9	4	20
chr10	82613933	82614170	5	6	10	15	5	9	7	4	2	9	6	2	4
chr10	82615245	82615695	18	15	24	7	29	8	26	2	10	8	4	12	3
chr10	82668967	82669543	18	7	13	6	6	13	4	81	10	6	2	10	73
chr10	82678731	82679156	14	4	18	4	25	12	19	62	12	4	3	10	92
chr10	82700513	82700888	11	6	17	14	16	32	20	28	5	12	7	8	29
chr10	82704944	82705332	7	7	5	12	14	25	13	20	13	5	6	9	36
chr10	82715681	82716002	3	14	11	20	1	14	12	5	4	2	5	6	7
chr10	82778990	82779190	6	9	14	8	14	9	14	7	9	5	6	6	28
chr10	82780591	82781567	39	22	43	39	23	28	37	9	29	4	2	32	22
chr10	82787014	82787338	4	9	7	21	7	16	10	8	10	7	8	4	11
chr10	82788961	82789268	7	5	13	15	13	14	12	4	6	13	12	7	13
chr10	82794584	82794860	11	6	14	14	4	6	14	3	2	9	1	12	4
chr10	82828072	82828618	21	22	16	12	17	20	20	19	20	6	3	15	22
chr10	82859451	82859671	12	3	6	9	6	8	16	1	9	8	6	4	1
chr10	82886246	82886537	6	9	4	19	6	15	7	9	4	10	6	5	2
chr10	82899376	82900144	24	23	32	42	20	16	27	23	27	14	10	22	32
chr10	82906371	82906629	13	5	17	4	4	4	5	2	6	10	3	8	5
chr10	82934143	82934484	5	6	11	11	5	20	10	2	4	2	9	3	4
chr10	82942241	82942456	16	6	14	12	15	10	15	6	7	6	3	8	10
chr10	82942558	82943117	28	13	8	16	17	15	12	19	20	4	2	9	1
chr10	82962953	82963172	4	9	1	10	10	14	11	8	6	3	10	2	12
chr10	82972709	82972959	14	12	6	4	7	9	6	5	5	1	5	5	5
chr10	82975140	82975603	22	19	27	15	26	18	11	43	21	4	14	8	54
chr10	82982673	82983308	19	2	24	30	9	27	15	5	16	4	8	13	18
chr10	82992456	82993183	15	21	35	42	22	20	36	19	13	3	11	17	34
chr10	82998783	82999082	13	4	14	20	6	9	14	7	14	13	1	8	7
chr10	83017503	83018456	12	19	26	43	19	30	42	8	20	10	5	9	38
chr10	83046110	83046975	20	20	55	43	8	49	36	17	18	9	10	22	16
chr10	83095698	83095922	3	4	7	4	4	7	11	4	6	1	4	8	4
chr10	83096943	83097273	10	18	17	20	7	13	36	10	12	8	7	13	7
chr10	83146424	83148006	35	53	68	74	68	58	81	28	46	33	28	34	29
chr10	83155762	83156299	17	14	24	25	14	12	20	10	6	12	4	8	25
chr10	83163331	83163706	10	17	14	6	12	23	9	4	8	9	5	3	6
chr10	83232707	83234068	27	22	50	90	47	81	66	35	28	25	29	47	41
chr10	83279785	83280078	4	14	4	12	11	15	10	6	5	9	8	2	7
chr10	83307705	83308338	17	17	39	39	28	39	9	10	32	13	11	21	25
chr10	83313433	83313660	7	5	25	6	6	5	6	7	7	3	1	8	10
chr10	83329323	83330137	26	28	24	34	28	30	37	14	25	20	18	17	12
chr10	83331149	83331493	23	11	17	16	17	6	24	12	10	9	4	11	9
chr10	83360314	83360801	14	16	31	38	10	24	16	11	20	6	6	8	7
chr10	83404005	83404650	14	23	27	21	19	16	26	13	21	19	12	24	34
chr10	83440203	83440490	10	18	13	21	7	9	7	20	2	9	4	9	19
chr10	83442143	83442380	14	5	11	8	5	22	13	13	7	4	3	5	12
chr10	83484878	83485246	7	9	13	16	8	12	13	12	10	8	1	3	2
chr10	83492469	83493016	18	18	30	38	13	24	25	19	19	7	10	19	27
chr10	83598708	83599026	5	7	10	13	2	9	15	6	10	2	3	9	13
chr10	83625421	83625627	2	6	10	14	7	1	2	13	4	2	2	1	22
chr10	83626690	83627103	21	15	9	9	8	3	14	25	11	7	4	14	50
chr10	83634003	83634895	24	24	32	57	23	55	28	38	32	20	18	18	56
chr10	83636068	83636655	12	8	18	34	13	21	21	60	12	13	11	9	34
chr10	83654433	83654871	13	19	18	19	12	11	14	10	5	6	4	13	15
chr10	83683236	83683494	13	5	7	13	2	8	14	10	7	12	6	8	6
chr10	83690425	83691277	2	12	17	13	5	25	38	19	24	10	6	24	36
chr10	83694597	83694803	4	6	7	6	3	14	7	6	7	1	7	2	14
chr10	83771666	83772127	17	20	25	13	2	19	24	14	19	11	5	16	17
chr10	83820569	83820807	2	5	7	12	4	16	16	2	12	2	3	3	9
chr10	83821930	83822269	12	13	13	11	3	14	7	9	12	2	8	7	4
chr10	83867793	83868245	17	10	15	14	4	7	9	43	17	3	8	2	40
chr10	83870717	83870985	6	8	19	13	23	28	15	16	16	4	10	5	12
chr10	83888661	83888872	2	3	2	2	4	7	2	11	8	1	3	2	10
chr10	83909788	83910154	13	13	20	20	15	10	18	17	6	16	6	10	14
chr10	83936237	83936449	7	9	4	15	7	7	13	6	15	3	2	2	5
chr10	83971200	83971400	9	5	11	14	12	13	6	9	5	4	2	4	25
chr10	83973674	83974130	35	14	9	22	19	14	15	11	32	9	2	7	17
chr10	83982900	83983295	14	5	10	7	6	9	8	13	4	6	4	3	41
chr10	83996500	83996710	10	12	11	12	8	7	8	2	13	3	4	2	5
chr10	84026057	84026507	7	15	16	25	14	19	18	10	14	4	2	16	12
chr10	84042436	84042912	13	7	8	27	22	17	16	5	25	9	2	9	11
chr10	84048251	84048545	10	5	14	10	11	5	20	3	8	4	2	4	11
chr10	84058595	84058904	10	5	23	23	3	9	7	5	2	6	1	6	10
chr10	84099798	84100299	6	4	7	8	12	18	14	33	12	1	2	5	44
chr10	84119664	84119910	7	4	8	6	12	14	7	10	8	2	2	5	5
chr10	84129522	84129725	6	2	11	15	8	9	9	3	4	8	5	4	8
chr10	84137372	84137778	12	12	19	20	18	20	23	36	8	8	2	13	39
chr10	84137947	84138266	10	11	18	17	27	20	17	25	12	2	4	14	9
chr10	84153810	84154181	16	7	26	9	16	8	20	7	6	5	15	9	17
chr10	84164667	84165438	16	21	13	21	14	31	35	18	18	12	12	8	13
chr10	84176435	84176640	16	6	14	14	11	10	12	4	2	6	5	3	10
chr10	84197584	84198338	31	24	23	33	26	31	26	11	20	17	9	15	18
chr10	84217731	84217978	8	8	13	9	7	6	4	9	9	13	3	14	6
chr10	84218723	84218978	10	6	7	22	3	10	16	5	14	4	7	4	6
chr10	84239117	84239625	14	14	21	22	5	13	14	17	16	8	2	4	11
chr10	84358446	84358794	14	14	26	10	12	11	3	8	9	5	1	15	10
chr10	84398463	84398706	3	5	14	15	9	10	4	2	7	2	3	6	4
chr10	84411516	84411985	8	15	16	29	11	18	13	3	18	3	8	18	18
chr10	84432520	84432893	14	5	7	22	8	7	21	13	8	8	3	13	5
chr10	84440387	84440842	7	9	11	8	12	32	31	40	9	6	10	11	43
chr10	84446091	84446404	8	9	9	7	4	8	14	3	4	3	4	9	4
chr10	84457189	84457916	15	9	24	28	10	43	44	40	10	3	7	9	49
chr10	84481047	84481479	24	20	28	16	20	24	27	8	24	26	6	7	5
chr10	84487053	84487874	34	11	17	26	39	24	26	22	14	14	11	20	27
chr10	84502459	84503054	20	22	26	18	15	16	19	11	8	12	4	16	25
chr10	84505909	84506338	8	10	20	10	14	14	16	6	20	5	8	13	16
chr10	84536957	84537289	6	11	16	11	9	14	11	17	12	5	2	11	14
chr10	84537440	84538052	13	22	24	18	20	13	14	17	16	8	4	7	32
chr10	84538285	84538913	15	17	12	31	11	10	9	20	10	8	5	22	30
chr10	84545750	84546144	9	10	11	25	7	18	19	11	6	6	5	12	17
chr10	84575458	84576493	34	44	50	60	59	40	66	33	34	16	15	24	52
chr10	84582047	84582515	16	16	17	20	23	18	20	16	25	4	4	15	21
chr10	84627449	84627942	14	6	8	17	16	12	20	1	19	4	2	4	9
chr10	84658043	84658530	13	10	13	22	3	21	23	6	10	6	8	17	12
chr10	84701938	84702876	46	13	39	27	86	52	20	24	27	4	16	21	26
chr10	84717712	84717931	4	19	12	10	4	4	4	5	3	6	2	10	1
chr10	84741710	84742741	39	41	41	32	44	28	26	147	24	13	7	18	180
chr10	84772886	84773096	8	13	6	14	2	6	6	9	3	1	1	7	8
chr10	84774716	84774999	2	6	5	8	16	16	16	15	5	4	5	5	3
chr10	84797474	84797757	8	6	5	4	15	12	8	4	5	12	6	7	1
chr10	84806673	84806954	2	8	10	7	2	8	12	5	2	2	8	2	4
chr10	84815774	84816099	12	15	12	6	4	10	13	11	5	5	4	5	6
chr10	84848732	84849877	44	34	22	49	31	44	38	45	40	36	12	28	26
chr10	84868324	84869250	24	40	39	55	42	40	52	27	22	8	14	20	28
chr10	84875160	84875934	15	12	37	34	12	19	38	8	12	7	7	14	18
chr10	84887961	84888171	17	5	10	10	7	16	8	4	2	4	3	5	4
chr10	84894551	84894861	10	18	10	17	7	13	11	13	4	12	4	2	16
chr10	84901836	84902066	5	7	16	8	5	12	8	8	9	7	6	9	8
chr10	84902319	84902569	4	14	22	1	4	10	9	3	7	1	4	8	10
chr10	84912928	84913470	16	14	10	23	8	23	21	26	14	8	9	10	20
chr10	85012008	85012318	2	9	12	22	2	5	15	11	14	7	4	6	20
chr10	85033710	85034182	14	24	13	28	16	102	41	14	4	6	35	13	23
chr10	85042873	85043346	10	15	9	20	12	60	32	15	13	4	12	11	8
chr10	85090299	85090686	16	11	24	12	10	12	15	9	6	4	3	11	9
chr10	85107997	85108645	26	31	32	37	24	21	29	25	11	6	12	16	28
chr10	85115138	85115366	4	3	8	5	4	8	10	7	10	4	2	4	7
chr10	85133395	85133723	10	4	7	11	11	22	22	6	4	4	4	6	11
chr10	85152819	85153164	12	7	11	14	13	11	14	7	2	5	9	6	14
chr10	85211487	85211731	15	10	5	9	9	2	11	2	10	2	5	9	9
chr10	85218422	85218911	18	19	16	25	10	27	19	10	3	9	4	21	18
chr10	85269420	85269725	7	14	17	13	14	8	17	3	7	4	8	4	4
chr10	85282611	85283209	37	36	27	36	21	41	24	122	24	13	5	43	168
chr10	85299475	85300136	40	36	23	26	44	66	82	148	33	17	28	28	228
chr10	85324562	85325028	17	20	27	28	9	15	20	13	20	10	2	12	9
chr10	85339400	85339899	20	26	31	34	17	3	32	12	10	5	10	8	15
chr10	85340454	85340944	18	17	20	27	15	17	27	6	13	4	20	4	20
chr10	85374847	85375332	19	19	27	9	13	14	34	16	11	2	4	5	20
chr10	85385588	85385888	6	3	6	1	4	4	2	19	1	4	3	2	24
chr10	85406737	85407151	12	10	20	27	9	10	20	7	6	6	2	7	5
chr10	85416728	85417682	26	30	43	62	18	38	45	24	28	24	10	26	44
chr10	85423553	85423794	12	5	3	8	10	11	7	4	7	4	6	3	5
chr10	85433118	85433420	13	1	12	12	10	12	13	15	4	4	1	5	24
chr10	85451572	85451892	12	10	16	13	6	14	7	14	13	13	6	2	9
chr10	85455038	85455580	12	23	21	26	8	24	6	6	12	12	6	5	9
chr10	85465879	85466146	6	9	13	10	2	8	6	26	12	3	1	2	14
chr10	85506237	85507054	17	16	24	55	27	29	34	6	18	14	10	15	21
chr10	85509339	85509875	18	10	17	25	14	10	28	9	15	18	2	8	25
chr10	85530451	85530700	3	8	7	14	3	8	7	6	6	1	5	6	6
chr10	85533311	85534126	18	21	35	30	17	24	38	13	23	7	11	23	20
chr10	85583140	85583371	6	9	11	11	6	9	12	8	4	6	4	10	4
chr10	85583546	85583746	6	10	10	11	7	8	12	8	7	4	3	5	2
chr10	85583812	85584032	5	7	9	5	9	3	11	16	7	3	2	12	14
chr10	85595781	85596055	18	10	10	13	3	11	13	8	13	4	6	2	9
chr10	85602180	85602417	4	8	17	18	6	8	5	4	1	9	4	3	3
chr10	85631261	85631580	24	15	23	17	16	19	26	57	13	4	6	4	67
chr10	85638910	85639200	15	5	13	24	4	13	16	2	9	8	1	6	12
chr10	85641443	85641811	24	12	11	15	20	24	5	30	4	11	6	15	40
chr10	85677335	85678119	24	35	21	36	35	57	43	21	29	12	16	18	63
chr10	85687070	85687329	7	17	13	7	12	9	4	1	3	6	4	7	11
chr10	85689275	85689502	13	14	11	13	8	10	2	2	6	4	2	6	5
chr10	85733254	85733487	2	4	5	11	6	10	11	6	2	5	4	2	6
chr10	85738722	85739053	2	4	12	12	5	35	26	20	11	10	8	11	29
chr10	85751914	85752183	11	11	6	9	10	14	7	5	12	10	6	5	12
chr10	85779784	85780039	4	9	2	14	4	12	16	4	7	5	6	7	5
chr10	85780143	85780497	14	7	16	24	7	11	8	8	4	2	3	6	23
chr10	85786566	85786838	3	6	8	6	6	7	12	6	12	2	8	4	14
chr10	85814463	85814801	11	8	7	15	16	12	29	10	7	5	2	4	15
chr10	85835536	85836336	51	45	60	28	44	22	28	10	30	17	5	21	28
chr10	85848451	85848756	7	15	8	6	3	7	5	1	17	5	1	8	6
chr10	85898710	85900007	168	200	243	217	319	364	299	600	101	91	110	114	640
chr10	85932434	85932811	19	17	22	5	13	6	10	2	14	5	6	14	13
chr10	85936870	85937373	18	16	21	21	13	26	27	20	23	10	6	16	18
chr10	85938779	85939481	23	15	20	27	33	15	12	30	21	8	7	11	54
chr10	85944479	85944829	15	9	12	33	8	12	18	4	9	4	11	6	9
chr10	85946368	85946604	12	3	9	23	14	30	36	3	8	11	8	6	14
chr10	85965433	85965636	2	6	7	17	8	10	6	5	6	6	4	4	28
chr10	85973820	85974570	25	19	31	44	22	57	60	6	28	14	14	14	20
chr10	85981928	85982360	18	10	14	31	10	15	26	6	8	6	4	10	17
chr10	85984305	85984700	15	8	24	25	10	17	14	11	14	10	5	11	9
chr10	85990261	85990555	22	20	10	14	28	52	21	13	12	1	9	16	2
chr10	86004336	86004932	20	13	34	37	29	88	59	27	19	16	18	17	54
chr10	86008565	86008834	10	19	15	16	13	6	4	4	13	5	6	4	17
chr10	86016920	86017225	9	9	25	10	18	29	16	21	12	11	11	8	22
chr10	86024418	86024648	12	10	12	21	16	15	12	8	11	7	7	7	21
chr10	86056391	86056592	4	4	4	21	3	15	10	9	2	6	3	11	16
chr10	86073961	86074350	8	15	22	22	4	18	14	10	4	5	5	18	16
chr10	86087871	86088975	41	49	62	76	89	129	76	445	33	23	27	36	478
chr10	86112095	86112440	4	6	2	14	21	7	17	9	12	8	9	4	13
chr10	86175315	86175734	8	15	7	17	10	14	10	3	11	8	5	15	18
chr10	86184482	86184965	18	14	13	21	20	63	54	70	14	2	7	12	122
chr10	86289437	86289656	2	3	6	13	11	5	13	5	2	4	3	2	7
chr10	86293790	86294398	21	18	22	20	6	28	14	7	3	8	8	2	18
chr10	86297206	86297456	15	7	10	15	6	26	9	26	13	2	5	14	22
chr10	86300360	86300776	16	20	31	22	30	11	27	31	15	2	3	21	44
chr10	86300891	86301239	11	16	23	26	14	15	28	28	14	6	4	14	22
chr10	86330414	86331449	24	38	35	38	24	32	50	2	31	14	10	17	4
chr10	86333275	86333478	11	8	9	13	6	3	7	2	14	4	5	7	8
chr10	86342045	86342437	18	14	10	18	18	12	18	4	6	10	2	8	9
chr10	86348638	86348925	14	9	25	22	11	27	11	12	19	18	6	12	18
chr10	86373177	86373689	18	27	9	21	8	22	24	20	10	3	15	18	40
chr10	86433221	86433946	20	27	33	18	16	30	10	4	12	8	4	27	35
chr10	86443918	86444118	11	11	10	13	2	5	3	8	6	3	4	4	17
chr10	86466962	86467483	17	11	32	31	9	11	24	4	17	9	2	14	26
chr10	86481127	86481335	11	10	4	9	4	4	8	7	4	3	1	6	6
chr10	86510034	86510234	6	7	8	14	7	7	9	12	21	4	8	2	6
chr10	86515968	86516318	2	7	2	11	7	8	17	8	6	6	2	4	6
chr10	86521869	86523336	56	42	54	53	29	57	55	21	41	31	9	26	10
chr10	86527299	86527535	4	9	5	16	5	14	12	3	13	7	4	6	9
chr10	86549002	86549270	15	7	13	3	8	13	5	2	6	4	2	13	8
chr10	86549873	86550204	14	8	14	14	2	10	10	5	16	2	7	2	3
chr10	86557168	86557435	11	10	10	9	12	9	11	4	16	4	2	10	3
chr10	86572246	86572683	12	13	6	23	10	25	10	3	15	13	2	13	11
chr10	86577804	86578807	50	32	50	63	31	36	25	22	15	13	10	31	54
chr10	86642327	86642820	14	21	17	30	10	25	23	5	15	7	8	12	4
chr10	86643270	86643563	8	9	15	19	8	13	18	2	6	6	8	4	14
chr10	86645126	86645340	6	10	3	16	4	14	13	3	15	7	2	9	6
chr10	86650511	86651006	8	9	24	17	9	30	22	4	2	4	5	19	3
chr10	86667749	86668003	8	8	15	19	4	13	18	7	9	10	5	7	13
chr10	86686271	86686497	4	5	6	7	5	11	11	3	10	6	1	9	4
chr10	86783327	86783547	2	10	9	7	11	8	4	2	2	2	2	6	1
chr10	86806057	86806335	10	9	11	13	1	16	14	7	4	1	4	12	7
chr10	86860669	86861084	10	7	12	22	14	10	14	14	13	7	5	2	32
chr10	86872699	86873138	2	10	14	16	10	18	22	14	9	15	3	5	6
chr10	86884239	86885106	23	38	27	26	25	50	43	31	25	8	10	18	47
chr10	86954442	86954688	7	1	12	11	5	11	8	6	9	6	2	3	30
chr10	86967394	86967679	7	6	10	10	8	9	13	3	12	7	2	3	3
chr10	86978271	86978823	22	13	12	22	12	10	18	5	10	6	5	19	22
chr10	86998039	86998378	13	19	21	20	14	12	22	8	7	9	8	10	12
chr10	87018926	87019216	8	7	24	19	10	21	15	11	6	12	2	15	14
chr10	87034243	87034676	8	9	3	9	6	12	19	8	4	16	7	9	13
chr10	87039531	87039830	8	14	10	18	5	9	17	4	10	3	7	6	19
chr10	87044636	87044891	2	3	8	4	10	7	19	8	8	2	8	5	6
chr10	87083784	87083986	10	13	15	5	9	12	2	4	5	4	2	8	10
chr10	87089206	87089524	10	17	21	6	7	9	11	1	9	8	3	7	10
chr10	87137819	87138312	15	8	9	19	5	4	14	10	6	8	1	9	13
chr10	87180289	87180652	7	10	18	11	1	4	12	10	14	7	2	8	24
chr10	87201291	87201644	22	2	21	16	16	9	14	4	16	2	4	8	4
chr10	87214221	87214467	12	6	13	14	18	34	21	3	9	8	9	3	7
chr10	87264185	87264937	33	36	23	23	27	15	25	19	21	6	6	14	40
chr10	87267944	87268331	14	15	19	18	13	38	26	14	14	8	7	21	4
chr10	87273826	87274130	13	10	20	12	10	6	11	10	12	10	4	6	8
chr10	87275217	87275614	5	7	25	26	7	11	18	10	3	6	4	1	12
chr10	87287980	87288200	14	10	21	14	7	13	17	8	12	4	4	6	9
chr10	87331131	87331464	21	5	15	12	16	8	14	5	12	8	2	7	6
chr10	87361984	87362301	15	12	18	20	9	13	11	4	10	14	6	15	18
chr10	87371333	87371560	10	11	5	7	9	8	15	6	12	11	2	8	3
chr10	87373130	87373480	10	9	25	17	6	20	14	8	11	3	2	11	20
chr10	87387645	87387955	7	13	23	20	5	5	11	2	6	2	8	4	11
chr10	87395134	87395643	20	21	22	11	14	21	8	6	14	4	8	10	15
chr10	87401380	87401584	2	13	9	5	7	12	13	3	3	4	8	5	2
chr10	87408083	87408415	12	20	23	10	25	24	13	3	10	11	4	1	13
chr10	87414284	87414620	10	16	12	18	11	10	21	8	7	6	4	8	8
chr10	87422050	87422676	16	12	22	25	18	34	24	11	20	14	11	14	24
chr10	87429217	87429454	19	5	7	8	7	11	5	4	13	11	5	7	23
chr10	87441299	87442087	18	25	10	37	20	17	38	15	31	15	5	21	21
chr10	87477722	87478519	22	20	29	29	26	30	35	7	16	17	8	23	44
chr10	87482849	87483072	10	8	16	2	6	15	11	1	13	2	7	5	21
chr10	87487250	87487594	8	9	12	14	11	14	18	5	10	4	5	11	17
chr10	87489835	87490063	5	4	10	3	6	4	14	14	7	4	4	4	19
chr10	87515418	87515769	6	12	16	24	4	10	21	6	11	10	6	12	10
chr10	87536214	87536483	13	10	5	18	8	13	18	5	12	5	4	1	25
chr10	87551979	87552530	30	9	21	19	32	35	24	37	15	8	8	19	35
chr10	87569537	87570150	17	17	22	32	9	27	43	4	20	6	4	12	8
chr10	87630427	87630656	9	6	7	22	5	8	16	1	2	2	2	2	8
chr10	87695924	87696260	9	8	22	5	4	2	3	39	4	7	6	5	10
chr10	87701901	87702213	17	22	25	22	9	5	14	7	19	4	4	6	7
chr10	87706458	87706879	10	16	17	22	6	8	18	2	9	5	3	9	25
chr10	87710285	87710664	11	20	12	15	6	15	17	4	13	3	2	12	9
chr10	87720626	87720904	10	6	11	21	5	8	18	6	14	2	4	17	23
chr10	87754278	87754530	5	6	9	10	3	10	19	8	8	5	4	8	5
chr10	87778993	87779261	8	9	11	20	6	17	30	9	5	4	2	8	15
chr10	87786376	87786690	2	6	22	10	2	18	16	12	4	6	4	4	18
chr10	87801952	87802158	5	12	9	8	9	8	9	11	2	7	4	2	25
chr10	87820261	87820923	10	29	26	22	25	25	35	3	24	12	3	20	34
chr10	87827392	87827656	13	6	12	11	2	8	17	7	9	2	3	7	20
chr10	87828418	87828924	11	18	14	20	6	17	11	3	17	12	7	8	12
chr10	87838130	87838760	18	30	13	28	19	12	31	6	17	11	14	19	17
chr10	87843735	87843958	10	7	8	8	7	11	6	4	4	7	2	6	4
chr10	87850962	87851739	36	22	44	27	23	34	36	15	28	19	8	14	28
chr10	87859399	87859620	8	12	15	11	12	19	9	5	12	9	4	17	10
chr10	87867795	87867997	8	6	12	13	13	8	18	6	9	4	5	6	13
chr10	87875408	87875916	6	19	16	22	13	27	24	2	16	4	8	7	10
chr10	87882463	87882986	10	27	14	20	6	12	27	2	19	9	9	16	6
chr10	87886623	87887290	10	35	31	35	6	13	24	4	18	3	4	17	24
chr10	87894422	87894851	26	14	37	21	9	14	19	8	8	18	3	9	16
chr10	87894866	87895193	24	18	34	22	14	9	18	4	8	2	2	20	21
chr10	87900268	87900868	17	27	36	25	13	13	28	14	17	11	6	15	42
chr10	87902630	87903811	30	34	34	65	25	43	54	5	51	16	24	34	48
chr10	87904229	87904561	20	16	18	23	9	8	39	6	4	2	10	5	9
chr10	87929649	87929987	18	19	23	35	9	7	20	2	12	2	8	16	11
chr10	87939835	87940086	10	6	15	27	13	12	22	7	11	6	4	15	24
chr10	87940290	87941053	22	16	24	48	11	39	30	10	18	10	6	12	37
chr10	87948068	87948549	26	6	26	34	16	82	47	6	9	6	20	13	10
chr10	87964341	87964691	11	10	16	20	9	18	22	2	10	11	7	7	19
chr10	87978610	87978923	14	29	32	19	18	17	25	14	18	12	4	15	32
chr10	87981945	87982150	10	4	32	18	13	13	12	7	11	6	2	16	6
chr10	87984080	87984693	22	30	29	21	23	19	28	8	17	7	3	16	19
chr10	87989771	87990091	7	9	14	31	14	15	13	10	11	8	2	18	30
chr10	87990567	87991183	18	18	27	23	14	7	13	9	14	14	7	31	17
chr10	87993368	87993701	4	9	18	6	6	9	31	3	20	8	6	2	17
chr10	88000520	88000796	16	9	21	26	5	15	15	5	12	7	3	16	13
chr10	88005958	88006164	7	6	10	22	12	20	17	4	17	6	5	8	15
chr10	88024562	88024878	8	17	17	5	12	12	23	15	12	6	3	13	19
chr10	88044694	88045064	10	22	21	37	12	25	19	17	28	7	3	14	12
chr10	88051750	88052086	11	20	17	28	7	21	28	3	9	8	10	9	9
chr10	88088949	88089299	23	10	34	18	13	20	19	9	21	13	2	6	19
chr10	88089557	88089848	15	5	10	16	8	16	15	19	8	6	9	7	36
chr10	88124474	88124931	20	20	26	37	11	31	21	8	14	19	12	4	15
chr10	88125841	88126420	12	19	31	32	22	32	31	22	22	4	8	23	49
chr10	88136595	88137293	39	36	38	49	32	49	42	40	28	22	10	26	101
chr10	88148951	88149943	41	28	26	19	29	36	42	71	24	21	13	26	120
chr10	88159584	88161439	117	78	97	137	181	218	139	72	65	66	49	71	111
chr10	88189473	88190366	20	5	34	22	12	18	19	9	17	12	12	28	10
chr10	88199293	88199679	10	10	10	21	38	25	21	38	19	13	14	1	32
chr10	88280674	88282152	143	196	211	143	265	384	237	56	88	99	65	101	55
chr10	88319504	88319855	22	13	11	23	6	17	10	6	19	2	6	7	6
chr10	88346123	88346368	9	9	8	10	9	8	7	24	9	6	4	4	20
chr10	88357970	88358560	27	24	25	27	20	32	5	14	10	6	2	14	18
chr10	88391761	88392848	34	32	60	71	45	82	63	18	31	21	24	20	20
chr10	88404285	88405082	32	15	38	42	28	24	26	14	22	14	12	12	37
chr10	88408704	88409229	37	8	39	35	104	89	83	9	30	23	30	27	8
chr10	88409369	88409598	10	6	12	25	16	10	18	17	11	4	3	10	10
chr10	88421428	88421950	28	29	26	47	42	64	55	19	22	13	16	25	44
chr10	88427251	88427477	11	6	23	16	16	52	57	13	10	8	20	5	36
chr10	88432114	88432498	37	43	28	20	52	108	75	68	25	3	31	8	112
chr10	88434700	88435492	31	29	26	33	30	59	55	124	11	7	10	20	126
chr10	88440721	88441434	45	29	43	62	39	74	67	25	31	20	26	17	39
chr10	88443693	88444406	26	27	39	52	37	41	42	146	21	28	23	26	148
chr10	88453625	88453905	16	9	12	11	7	13	22	23	14	3	4	6	54
chr10	88470632	88471566	73	52	75	101	128	171	129	241	40	38	48	45	204
chr10	88476308	88476637	9	9	17	12	9	23	24	19	16	8	8	7	9
chr10	88476664	88476957	5	4	7	6	9	8	18	15	14	4	2	8	17
chr10	88487377	88487653	11	7	17	18	11	24	24	23	5	6	6	6	17
chr10	88487821	88488207	24	12	20	35	56	72	97	67	16	14	28	4	47
chr10	88489843	88490231	9	8	10	23	7	37	28	31	9	17	6	5	21
chr10	88492977	88493379	20	15	4	19	14	33	29	51	3	7	18	7	30
chr10	88502046	88502370	4	4	4	18	32	17	18	19	10	2	4	5	12
chr10	88503844	88504387	10	13	12	13	27	54	42	32	12	7	10	19	20
chr10	88515359	88516002	16	23	31	41	63	83	59	169	15	17	13	15	82
chr10	88516384	88517206	51	47	55	52	64	88	97	159	24	24	26	14	73
chr10	88529969	88530450	12	6	21	12	26	3	13	12	9	10	4	14	24
chr10	88557089	88557464	12	10	13	21	2	13	12	9	4	5	4	2	37
chr10	88611132	88611827	20	21	20	32	39	67	47	45	21	17	25	9	45
chr10	88660643	88661156	15	22	20	20	47	14	14	3	10	10	4	11	19
chr10	88682184	88682761	19	17	18	14	54	49	39	17	8	6	12	6	27
chr10	88688470	88688698	10	9	5	14	10	14	11	5	4	4	4	12	4
chr10	88689243	88689524	9	2	3	10	18	13	23	4	7	6	7	10	6
chr10	88696243	88696873	20	34	49	45	49	54	20	13	26	7	6	28	19
chr10	88702979	88703586	52	34	45	37	46	91	94	44	38	10	44	33	60
chr10	88705060	88705632	19	15	32	52	59	77	71	30	24	12	20	16	22
chr10	88713466	88714429	145	95	103	196	197	385	367	273	79	86	114	53	265
chr10	88717325	88717536	15	24	18	20	16	28	21	62	8	9	4	11	33
chr10	88718892	88719177	31	27	39	35	42	51	38	72	10	34	19	13	53
chr10	88720171	88720477	20	30	30	50	39	43	61	94	21	18	16	8	104
chr10	88726391	88726663	19	18	30	19	40	15	28	11	41	9	4	14	23
chr10	88727911	88728373	29	21	21	81	52	88	70	216	18	21	21	18	155
chr10	88729349	88730242	135	71	63	143	253	263	217	502	89	56	87	57	358
chr10	88730542	88731559	90	118	102	213	231	381	306	488	52	98	101	33	352
chr10	88739535	88739759	12	6	19	15	12	24	27	2	9	2	4	5	2
chr10	88746267	88746876	4	9	7	26	13	33	43	17	15	13	13	6	12
chr10	88853734	88854161	19	29	22	26	25	42	34	119	19	10	15	13	73
chr10	88854638	88855619	161	130	132	128	341	279	197	336	88	52	63	67	302
chr10	89209330	89210262	46	29	57	38	24	37	24	18	24	8	24	23	8
chr10	89264180	89265602	90	56	90	130	98	187	163	175	50	58	38	54	259
chr10	89293621	89293821	4	9	5	7	11	12	14	19	7	6	6	4	9
chr10	89307600	89307956	8	8	17	19	5	21	14	15	14	2	9	8	27
chr10	89323776	89324086	14	13	8	26	9	11	15	13	10	3	4	7	24
chr10	89336101	89336457	4	11	19	26	5	12	6	9	12	5	6	18	23
chr10	89338631	89338833	1	3	7	4	9	10	11	6	6	3	6	1	21
chr10	89338854	89339054	3	4	11	6	13	7	13	11	3	2	4	2	6
chr10	89358452	89358930	10	9	13	18	22	44	43	56	8	7	5	12	69
chr10	89365430	89365992	10	5	14	12	7	30	29	140	11	9	11	7	55
chr10	89382273	89382689	11	7	9	11	29	18	21	21	14	4	6	6	17
chr10	89418833	89420440	64	59	61	71	75	83	87	230	52	40	32	37	257
chr10	89420622	89420822	8	5	12	8	13	5	2	10	17	2	2	4	17
chr10	89457094	89457336	17	2	11	13	2	7	14	6	9	7	11	6	16
chr10	89466535	89466864	12	10	15	23	4	6	18	5	12	3	3	10	9
chr10	89494900	89495275	13	9	19	16	24	16	14	19	8	2	3	3	23
chr10	89503138	89503346	11	12	13	12	4	7	6	9	7	5	4	12	3
chr10	89577498	89578916	61	63	69	97	97	110	121	174	71	35	39	46	161
chr10	89610584	89610831	8	9	6	12	11	19	17	4	3	7	10	4	25
chr10	89621376	89623737	194	219	233	335	475	513	493	1145	138	108	176	118	695
chr10	89623978	89624178	29	19	15	27	25	38	48	46	18	8	13	23	38
chr10	89641087	89641395	5	8	15	18	10	12	9	5	2	7	3	7	9
chr10	89647434	89647956	16	10	16	24	10	29	21	30	9	10	12	12	25
chr10	89663015	89664022	30	25	21	46	32	50	30	27	25	22	17	10	25
chr10	89675211	89675425	10	4	13	10	15	19	13	11	4	2	4	6	6
chr10	89695335	89695932	14	10	6	19	20	27	8	71	11	6	6	3	34
chr10	89699089	89699291	6	8	8	8	6	7	14	4	1	6	9	4	1
chr10	89751647	89752339	10	10	18	31	21	71	39	32	14	15	20	16	18
chr10	89787281	89787566	4	9	3	6	15	20	20	10	7	2	6	12	42
chr10	89802243	89803025	26	20	45	56	91	212	168	64	17	18	79	19	72
chr10	89824325	89824918	33	33	26	31	39	29	60	72	15	11	18	18	60
chr10	89826171	89826394	7	6	6	7	4	4	6	28	6	4	4	7	26
chr10	89854971	89855377	13	15	24	37	54	115	96	20	5	6	55	9	62
chr10	89855630	89856054	9	19	8	25	12	78	81	18	7	13	37	11	5
chr10	89873166	89873393	2	13	21	8	10	8	11	15	7	6	4	5	31
chr10	89880749	89880949	4	2	10	6	2	1	9	13	7	4	2	6	22
chr10	89891121	89892038	20	15	35	36	35	80	91	70	16	12	26	13	83
chr10	89906870	89907557	20	18	18	37	34	69	42	61	8	14	23	11	31
chr10	89912502	89912896	35	10	35	20	30	18	14	16	12	4	4	13	8
chr10	89917690	89918274	12	4	16	26	11	18	31	31	15	8	14	6	35
chr10	89925783	89926365	6	23	12	22	8	24	8	43	10	2	8	6	28
chr10	89937573	89937983	16	17	9	11	26	14	11	10	9	4	6	10	16
chr10	89958318	89958533	11	1	12	5	8	7	5	8	6	4	3	9	4
chr10	89969639	89970308	5	23	17	16	25	42	35	40	17	9	18	14	27
chr10	89987127	89987802	24	12	23	26	21	73	65	71	19	7	39	19	89
chr10	89998051	89999248	31	31	27	36	98	195	107	130	51	11	37	29	102
chr10	90003552	90004354	31	40	37	56	56	99	98	113	22	8	33	16	91
chr10	90013249	90013632	8	9	6	10	14	57	52	23	4	4	26	11	10
chr10	90015506	90016371	30	33	23	43	60	83	89	58	29	9	25	5	76
chr10	90031037	90031833	21	24	29	28	46	21	38	56	18	8	4	19	61
chr10	90062642	90063814	24	29	41	47	22	50	85	14	26	14	25	16	25
chr10	90077777	90078066	15	7	8	22	12	7	14	12	4	3	6	7	23
chr10	90078596	90078796	17	3	10	5	7	6	2	4	12	2	1	4	5
chr10	90146816	90147318	20	15	27	20	19	78	32	83	17	19	15	15	61
chr10	90188132	90188711	14	12	23	48	13	172	93	28	14	8	49	13	20
chr10	90197254	90197879	3	16	15	16	26	53	55	14	16	12	29	21	21
chr10	90202487	90202726	6	14	7	8	16	31	17	4	7	2	11	9	7
chr10	90296381	90296586	8	9	8	3	17	7	8	8	14	6	2	9	7
chr10	90297905	90298157	10	5	5	15	7	27	9	22	6	6	13	4	20
chr10	90301125	90301527	14	9	6	23	22	41	16	33	16	7	14	16	36
chr10	90342331	90343247	63	39	71	68	59	166	98	317	35	15	46	31	278
chr10	90376098	90376701	20	30	28	19	25	31	35	11	16	12	12	17	10
chr10	90449360	90449659	9	7	7	16	6	15	11	14	10	4	1	6	13
chr10	90519311	90519786	12	7	14	6	10	4	13	21	2	2	6	10	33
chr10	90560588	90560915	7	1	5	9	2	4	6	16	3	7	4	6	29
chr10	90595101	90596034	36	20	17	32	21	32	28	48	23	19	13	21	52
chr10	90612719	90613261	8	6	15	17	12	13	21	55	13	6	4	6	59
chr10	90639470	90640907	166	110	130	128	218	328	299	401	77	62	89	95	306
chr10	90653372	90653802	10	9	15	9	16	4	16	29	14	10	5	11	26
chr10	90656293	90656581	18	8	6	6	26	2	10	1	10	6	6	26	2
chr10	90656845	90657599	14	40	20	26	40	26	29	13	16	7	20	11	16
chr10	90672941	90673346	30	14	12	8	42	19	23	9	8	8	8	4	7
chr10	90686232	90687185	46	28	34	29	37	49	40	91	37	4	16	27	91
chr10	90691358	90691701	24	15	16	12	45	15	8	9	6	3	8	10	7
chr10	90692324	90692731	33	15	17	27	37	20	23	29	18	12	10	22	51
chr10	90694642	90694929	18	11	27	7	24	22	20	49	5	8	4	5	44
chr10	90695102	90695481	17	15	20	25	30	22	23	83	17	13	5	11	80
chr10	90701766	90701978	4	2	7	10	6	3	8	11	5	2	3	4	30
chr10	90702347	90702621	4	10	12	11	2	12	7	23	10	1	6	11	18
chr10	90711251	90711888	33	25	43	38	156	29	38	108	34	9	12	34	129
chr10	90712323	90712789	19	16	20	22	30	8	13	54	14	11	2	12	47
chr10	90738883	90739257	13	2	11	5	16	11	10	18	6	2	4	11	26
chr10	90749875	90751262	85	99	137	127	193	165	112	229	43	68	72	56	227
chr10	90761532	90761929	6	8	13	6	5	6	10	35	9	3	2	2	59
chr10	90789591	90789854	6	8	5	8	11	15	13	30	13	10	4	9	33
chr10	90791440	90791666	4	9	15	13	1	13	17	10	10	12	8	4	12
chr10	90801994	90803037	23	12	37	37	29	37	39	18	23	16	13	25	37
chr10	90822642	90822948	8	4	3	12	12	12	6	29	3	4	2	9	23
chr10	90824401	90824923	25	22	25	13	49	38	35	2	12	3	24	9	1
chr10	90829461	90829916	10	12	3	5	6	8	9	27	14	4	4	2	40
chr10	90833659	90834322	18	6	23	14	11	21	23	102	11	4	6	9	91
chr10	90839806	90840027	9	7	8	4	4	14	4	1	5	1	1	3	3
chr10	90846500	90847352	36	38	36	70	77	114	115	110	14	31	20	39	101
chr10	90851381	90851643	4	12	4	7	2	20	9	21	8	4	1	6	22
chr10	90883146	90883373	4	11	4	11	3	10	10	16	2	2	3	9	17
chr10	90907179	90907472	12	7	11	7	11	24	7	26	4	6	5	6	31
chr10	90923453	90923809	16	17	30	14	58	39	43	63	10	5	4	15	46
chr10	90927753	90928480	11	26	47	31	33	75	59	40	26	22	28	20	32
chr10	90966259	90968211	70	91	111	92	122	110	123	123	73	37	43	60	183
chr10	90979751	90980150	13	8	13	11	23	24	27	16	14	5	2	4	18
chr10	90984518	90984999	26	12	22	33	33	75	43	18	12	6	16	17	13
chr10	90992128	90992376	5	6	7	15	5	25	17	9	5	2	8	4	18
chr10	90994895	90995626	32	47	32	48	81	96	72	41	45	10	25	28	59
chr10	91001752	91002406	54	26	18	23	66	119	77	82	22	8	36	20	55
chr10	91011069	91011949	114	59	110	114	152	350	262	531	58	59	78	57	453
chr10	91020107	91020584	12	20	30	35	35	32	31	40	14	15	14	12	45
chr10	91022602	91023056	5	10	3	5	7	3	2	36	9	2	6	5	38
chr10	91024325	91025056	34	18	34	39	25	30	44	19	25	19	6	35	35
chr10	91037673	91038277	24	26	43	11	45	27	35	13	10	10	8	11	25
chr10	91055894	91056505	15	25	18	35	41	100	72	16	16	5	29	11	17
chr10	91061088	91062113	34	35	25	25	46	46	33	135	29	18	21	18	95
chr10	91069925	91070142	10	4	7	12	8	14	17	7	9	2	5	4	4
chr10	91087545	91088239	51	69	67	59	84	158	115	138	37	16	61	33	97
chr10	91091879	91092369	28	32	22	23	24	36	21	58	13	11	13	13	37
chr10	91093699	91094067	20	10	14	14	24	15	14	11	15	3	6	19	13
chr10	91106434	91106822	30	21	17	22	30	38	41	42	10	10	18	15	25
chr10	91107865	91108092	8	10	22	8	19	23	13	48	9	7	2	9	23
chr10	91110752	91110966	9	11	18	6	15	17	7	7	7	8	1	9	10
chr10	91111693	91112147	15	35	22	23	32	38	29	156	8	4	7	16	78
chr10	91131853	91132127	8	8	8	18	6	1	8	44	5	3	2	4	40
chr10	91134083	91134812	67	41	30	47	58	63	69	207	32	11	25	27	129
chr10	91150671	91150887	5	2	4	13	12	11	3	14	6	1	1	5	23
chr10	91151974	91153202	41	35	54	45	82	155	99	113	50	29	43	33	109
chr10	91157908	91158210	9	3	10	21	15	8	19	3	12	4	3	10	2
chr10	91174146	91175457	73	92	115	82	101	124	128	163	35	36	45	52	136
chr10	91186049	91186289	6	10	12	2	8	11	14	14	1	4	2	2	16
chr10	91204789	91205094	9	10	9	13	5	16	10	6	11	2	2	6	15
chr10	91234732	91235203	9	3	12	19	21	35	50	136	5	5	9	6	103
chr10	91235292	91235599	16	9	7	7	21	16	18	50	9	5	9	5	36
chr10	91238590	91238833	12	11	12	13	28	17	18	17	7	2	14	7	15
chr10	91239901	91240101	17	10	8	4	22	22	7	31	4	2	5	4	24
chr10	91241461	91241740	9	13	20	13	10	20	16	26	12	3	8	2	14
chr10	91250761	91251091	3	6	16	8	13	14	6	34	11	10	2	11	17
chr10	91279205	91279689	25	30	31	26	68	28	18	31	9	7	4	16	28
chr10	91294978	91295336	10	11	13	9	18	15	14	18	5	2	4	9	18
chr10	91295383	91295908	14	24	25	26	19	25	24	15	18	15	4	8	42
chr10	91312398	91312659	2	4	8	2	4	7	9	20	8	2	3	2	30
chr10	91312771	91313441	20	12	16	15	42	9	6	23	7	7	2	20	21
chr10	91317509	91317800	4	8	19	10	9	7	19	8	16	5	2	7	17
chr10	91351186	91352147	10	23	50	84	42	138	91	20	21	29	43	18	12
chr10	91366289	91366612	10	6	16	20	6	8	15	2	8	6	9	2	12
chr10	91396675	91397015	8	11	19	8	13	5	14	4	9	6	4	10	11
chr10	91403591	91405555	134	121	169	175	216	395	270	505	67	88	144	88	607
chr10	91433347	91433702	5	7	23	11	10	4	5	2	14	4	6	4	13
chr10	91460824	91461673	134	108	119	143	226	352	262	253	99	50	89	148	429
chr10	91540560	91540824	8	14	7	14	5	9	15	4	11	6	6	7	7
chr10	91553459	91553748	4	11	10	9	14	17	6	21	9	7	3	11	26
chr10	91568694	91568894	3	4	8	8	5	7	17	17	8	2	2	4	8
chr10	91574879	91575556	12	26	26	41	25	47	35	16	32	12	4	10	23
chr10	91578786	91578986	13	10	11	15	2	4	9	10	5	1	2	4	17
chr10	91580421	91580668	4	4	10	13	6	4	15	2	9	10	3	2	5
chr10	91596159	91597607	30	35	60	62	43	59	54	73	32	14	15	32	91
chr10	91598088	91598316	3	11	4	13	9	12	18	4	8	2	3	6	12
chr10	91657595	91657869	4	8	22	13	12	8	16	8	20	4	5	9	7
chr10	91658126	91659047	40	22	33	39	17	40	45	43	17	20	13	17	60
chr10	91670641	91671316	7	31	34	33	29	30	28	12	8	16	6	15	45
chr10	91699798	91700190	13	12	12	7	5	31	10	16	7	5	9	11	23
chr10	91710629	91710845	2	10	8	11	4	2	10	8	7	4	2	10	25
chr10	91711078	91712363	36	25	48	40	41	67	42	28	31	18	12	29	68
chr10	91725619	91725885	10	12	13	12	11	6	8	1	6	2	2	14	5
chr10	91835550	91835983	8	12	12	23	4	12	34	10	22	4	5	11	17
chr10	91836271	91836636	17	7	21	24	2	4	15	6	8	4	2	6	9
chr10	91935029	91935403	12	6	14	6	14	6	24	13	10	7	6	2	18
chr10	91984928	91985147	16	5	4	15	19	8	9	6	2	2	7	2	5
chr10	92048143	92049247	26	45	32	36	36	37	25	72	30	19	10	21	93
chr10	92088721	92089053	5	8	16	13	3	10	3	4	6	2	8	2	10
chr10	92116383	92116626	13	5	13	10	2	13	10	11	5	2	3	8	22
chr10	92131248	92131666	18	11	20	23	8	17	26	17	11	15	8	4	13
chr10	92175058	92175486	9	9	16	9	11	6	9	11	17	2	5	9	18
chr10	92196565	92196785	4	2	12	10	4	12	5	10	8	1	7	7	3
chr10	92225679	92225900	2	5	11	13	6	13	4	2	6	4	3	3	2
chr10	92241580	92241852	5	2	10	12	6	6	6	22	5	3	4	7	45
chr10	92242018	92242301	2	8	7	7	6	17	10	40	5	3	12	3	29
chr10	92244243	92245123	19	22	22	46	32	135	104	62	29	17	34	19	61
chr10	92268429	92268759	21	5	21	14	17	17	16	15	11	8	8	11	3
chr10	92285452	92285698	5	2	14	5	7	3	13	5	8	2	5	7	7
chr10	92290812	92291077	12	5	14	15	9	3	7	12	7	2	8	2	3
chr10	92291566	92291840	5	9	11	10	7	9	19	19	14	1	5	8	10
chr10	92309206	92309406	6	12	10	7	3	5	16	13	7	4	2	7	20
chr10	92310759	92310972	9	6	12	7	2	7	12	4	14	2	5	4	12
chr10	92339456	92339859	6	15	17	37	14	8	29	7	6	4	2	8	12
chr10	92349679	92350039	12	7	12	10	11	41	21	37	2	4	9	9	43
chr10	92352684	92352991	9	9	13	12	13	10	20	46	7	3	6	7	105
chr10	92359030	92359759	8	11	28	13	5	6	14	51	8	1	9	17	38
chr10	92401665	92402035	3	7	20	3	25	6	8	17	4	2	8	5	33
chr10	92456790	92457033	2	4	13	15	6	13	13	3	10	5	7	9	10
chr10	92472130	92472547	9	12	15	21	4	15	11	4	14	2	2	7	2
chr10	92502788	92503359	14	15	24	31	9	8	29	14	12	10	7	21	17
chr10	92511200	92511484	4	5	18	9	12	17	11	8	15	2	4	4	13
chr10	92529718	92531579	70	54	70	105	74	78	93	42	62	32	37	30	92
chr10	92546888	92547147	5	9	10	9	9	15	14	9	8	10	2	9	9
chr10	92584350	92584604	9	4	9	14	4	4	9	11	9	4	4	7	21
chr10	92591387	92592879	50	56	56	62	47	71	73	10	35	33	13	30	4
chr10	92616162	92616540	15	8	5	5	2	18	15	20	5	5	6	8	23
chr10	92616641	92617262	21	21	36	39	26	36	48	3	28	18	2	21	2
chr10	92630910	92632449	62	48	78	78	88	157	144	290	48	35	66	50	322
chr10	92653019	92653258	11	12	4	3	12	31	22	4	8	6	6	14	12
chr10	92671371	92671687	11	3	16	18	22	13	16	18	9	8	5	4	36
chr10	92675509	92675806	14	14	18	17	10	8	13	4	9	5	2	10	8
chr10	92690023	92690573	6	22	18	28	11	14	23	76	4	9	4	19	106
chr10	92690786	92691129	11	7	9	18	16	11	16	31	13	12	3	8	40
chr10	92695344	92695554	5	4	3	10	4	16	13	7	4	6	2	7	14
chr10	92699561	92699936	5	2	13	19	12	14	14	5	23	6	8	3	14
chr10	92705342	92705553	7	13	11	21	6	8	10	6	9	4	2	10	10
chr10	92720167	92720575	14	21	21	18	24	7	8	22	11	6	9	15	30
chr10	92763911	92764180	10	13	13	17	6	10	12	12	8	2	1	10	11
chr10	92766138	92766343	3	12	10	1	18	14	13	10	4	5	4	8	33
chr10	92782871	92783648	24	16	9	29	24	16	36	43	20	6	2	14	43
chr10	92792384	92792755	19	6	7	11	27	23	11	19	16	9	13	12	25
chr10	92794456	92794932	18	20	10	15	27	18	24	53	12	2	9	14	25
chr10	92856737	92856982	4	4	12	10	10	10	9	2	15	6	6	2	15
chr10	92890478	92890701	1	17	13	7	6	4	16	3	8	6	4	17	7
chr10	92921596	92922884	20	19	21	27	30	20	26	135	15	11	14	15	224
chr10	92923416	92924195	46	50	61	53	75	47	50	50	41	25	10	39	109
chr10	92944709	92945505	10	23	43	22	19	30	31	15	21	14	5	10	52
chr10	92950075	92950449	8	4	18	6	5	18	16	27	12	2	3	6	34
chr10	92951057	92951807	21	26	41	25	24	24	23	54	16	12	16	8	68
chr10	92956867	92957147	18	6	10	21	7	4	4	17	4	2	2	8	37
chr10	92958321	92958842	28	10	10	27	32	36	27	38	20	8	5	9	56
chr10	92959049	92959298	8	5	16	8	5	11	16	8	6	10	6	4	7
chr10	92979993	92981278	69	94	83	122	216	261	156	423	62	50	57	68	567
chr10	93044662	93044883	14	10	14	9	8	2	6	4	5	9	1	6	3
chr10	93051123	93051617	4	19	28	11	11	14	7	19	9	2	5	13	8
chr10	93051918	93052280	14	6	29	11	7	14	18	6	9	11	4	11	10
chr10	93057830	93058627	19	28	20	34	18	68	39	24	25	22	18	11	66
chr10	93060745	93061100	16	19	23	18	10	8	15	6	6	4	5	12	10
chr10	93100693	93101143	12	16	14	7	30	15	6	39	16	8	4	15	39
chr10	93108984	93109550	20	19	22	25	41	33	21	18	18	10	10	18	30
chr10	93155589	93156038	26	19	15	21	14	12	16	7	21	6	4	22	12
chr10	93168983	93171001	140	114	133	116	204	207	156	362	99	42	51	65	440
chr10	93226982	93228079	28	35	50	46	22	20	40	18	30	19	6	33	31
chr10	93280467	93280894	3	21	26	7	24	19	14	27	6	7	16	12	18
chr10	93295986	93296573	23	15	22	39	30	40	19	19	12	10	9	16	12
chr10	93301205	93301670	6	18	2	18	5	17	13	67	12	4	2	4	41
chr10	93311620	93311849	15	8	15	6	22	9	15	3	12	3	2	7	3
chr10	93312561	93312780	13	12	14	5	13	4	12	2	7	6	1	7	3
chr10	93315657	93315857	5	4	2	6	4	6	2	12	2	3	3	2	17
chr10	93321050	93321362	4	11	10	22	3	10	23	8	7	6	5	12	27
chr10	93330084	93330306	6	6	7	16	4	16	16	2	5	4	6	4	11
chr10	93334537	93335200	7	11	29	20	20	31	11	48	14	5	9	12	38
chr10	93347895	93348398	16	26	27	29	18	31	21	18	28	7	11	8	21
chr10	93349033	93349625	20	8	22	17	14	31	20	75	10	6	8	7	52
chr10	93350077	93350671	27	13	27	39	25	47	34	48	18	11	13	13	39
chr10	93367983	93368846	38	27	37	54	49	123	92	171	27	12	27	21	130
chr10	93370831	93371390	15	12	28	27	14	25	23	61	29	8	4	16	57
chr10	93373057	93373972	42	61	46	30	43	27	28	69	33	6	9	30	52
chr10	93392515	93393384	114	96	155	110	227	294	220	450	73	38	88	67	377
chr10	93395214	93395445	31	13	13	13	43	24	19	30	8	14	6	7	35
chr10	93402645	93402945	11	12	5	2	28	4	4	9	5	2	2	2	5
chr10	93403738	93404788	33	30	26	32	28	27	52	16	16	18	12	22	24
chr10	93431196	93431981	12	22	12	8	17	17	22	64	9	7	4	5	49
chr10	93440344	93440544	4	3	4	3	2	12	5	10	5	4	2	6	13
chr10	93449570	93449992	21	4	27	15	17	23	23	10	13	7	6	8	7
chr10	93466119	93466431	10	7	6	6	3	18	8	27	13	3	2	12	39
chr10	93534390	93534726	6	6	3	15	6	4	6	38	5	1	1	8	26
chr10	93547859	93548546	26	16	26	43	11	25	22	2	22	11	3	12	27
chr10	93557877	93559336	91	127	136	90	169	153	112	243	58	30	40	52	233
chr10	93563081	93563388	10	1	7	12	6	17	13	5	14	6	5	6	3
chr10	93643222	93644048	26	16	18	43	53	48	54	33	7	13	12	9	42
chr10	93646991	93647374	16	13	13	24	19	11	18	22	7	8	16	9	45
chr10	93667855	93669338	67	57	49	72	99	122	90	154	58	26	22	46	247
chr10	93683137	93684251	82	126	137	133	177	238	133	307	35	46	72	72	229
chr10	93747535	93747956	14	17	7	12	2	12	21	23	5	6	4	7	28
chr10	93750657	93750921	1	12	8	17	11	3	12	1	8	9	10	3	2
chr10	93792941	93793538	10	18	14	23	23	25	27	10	22	2	4	12	10
chr10	93805454	93805959	24	8	28	31	10	35	29	1	12	10	4	6	15
chr10	93816590	93816956	36	8	18	10	4	10	20	15	5	12	6	11	15
chr10	93817199	93817419	9	4	15	8	4	4	12	16	8	2	7	6	13
chr10	93826962	93827503	18	2	7	12	12	5	16	5	4	2	10	12	18
chr10	93847558	93847809	8	5	10	15	9	11	26	12	10	5	5	9	11
chr10	93860241	93860599	10	6	19	14	5	4	12	3	5	2	6	18	12
chr10	93861152	93861372	9	4	8	13	14	9	10	15	2	10	2	6	11
chr10	93876798	93877384	18	14	23	10	15	20	12	8	10	9	2	4	2
chr10	93884683	93885288	14	26	20	11	15	41	25	26	23	8	20	10	51
chr10	93885513	93885731	10	10	8	7	10	2	4	4	17	1	1	6	9
chr10	93921038	93921332	4	5	4	16	7	11	10	7	5	5	5	12	25
chr10	93971097	93971981	32	24	26	36	17	33	27	33	24	10	10	13	44
chr10	93972095	93972357	14	14	7	10	12	7	11	5	4	3	4	8	11
chr10	93974858	93975109	2	14	8	2	7	5	10	1	9	3	2	12	14
chr10	93987341	93987890	12	11	14	33	9	13	34	2	12	8	4	12	11
chr10	93998588	93998849	6	8	16	13	15	12	21	30	3	4	6	7	42
chr10	93999365	94000693	65	56	62	62	67	78	99	119	49	26	17	55	150
chr10	94043935	94044333	11	16	2	7	7	19	11	21	9	5	2	1	24
chr10	94050025	94051470	203	135	146	210	297	578	425	257	133	93	122	101	358
chr10	94051682	94052422	35	25	38	42	51	53	44	48	13	13	18	14	48
chr10	94073085	94073615	10	15	18	20	14	20	20	3	15	8	6	17	27
chr10	94098813	94099384	12	16	8	20	14	21	16	7	23	7	5	19	21
chr10	94162068	94162419	6	3	12	20	11	3	14	8	5	12	12	15	26
chr10	94167542	94167755	10	8	6	12	5	3	11	2	10	6	6	6	6
chr10	94179202	94179429	6	17	8	11	9	5	7	2	9	5	3	6	8
chr10	94180233	94180871	16	29	17	15	25	37	27	10	23	11	16	14	44
chr10	94190493	94190895	25	8	18	18	34	64	35	1	4	4	29	10	5
chr10	94194346	94195095	22	22	23	39	12	34	22	15	26	10	18	9	44
chr10	94205837	94206092	7	3	10	11	2	11	15	2	13	4	2	5	5
chr10	94206857	94207154	14	4	6	14	7	11	16	8	8	7	8	6	9
chr10	94226110	94226693	26	12	18	24	13	10	15	3	17	5	3	18	3
chr10	94261130	94261330	2	7	6	8	6	5	11	2	6	1	2	3	2
chr10	94269135	94269354	5	8	5	5	4	4	15	1	4	3	2	9	21
chr10	94276896	94277289	16	8	17	25	15	18	20	10	14	4	2	8	7
chr10	94295904	94296752	28	16	22	28	15	24	22	28	14	2	6	13	31
chr10	94332842	94334538	107	69	102	132	159	219	193	522	103	61	54	70	494
chr10	94341925	94342653	19	14	15	19	2	8	15	32	13	9	4	10	31
chr10	94342847	94343165	5	4	10	14	3	15	21	6	4	3	6	4	7
chr10	94351139	94352155	73	60	89	79	148	164	105	157	42	30	56	37	235
chr10	94352560	94353169	54	37	73	54	96	150	88	197	46	43	46	54	192
chr10	94400279	94400507	15	12	7	12	8	4	3	2	9	2	3	9	13
chr10	94439356	94440573	45	28	33	22	9	35	26	14	13	8	15	26	24
chr10	94448837	94451028	123	139	186	162	154	202	176	414	79	63	62	93	359
chr10	94451380	94451661	16	11	25	18	19	20	23	59	7	7	10	21	44
chr10	94455730	94456297	33	17	34	21	25	9	28	20	22	10	2	19	30
chr10	94482595	94482894	7	8	8	9	2	18	18	5	3	4	5	2	10
chr10	94514289	94514801	8	15	19	24	11	8	20	17	16	9	6	8	27
chr10	94516813	94517273	27	18	21	41	51	87	76	91	22	21	15	16	134
chr10	94546982	94547182	2	7	12	12	4	8	10	7	9	2	3	9	18
chr10	94569223	94569520	6	5	19	12	14	16	5	11	9	8	6	7	24
chr10	94575785	94576285	18	14	17	10	12	22	18	60	10	6	8	4	34
chr10	94581835	94582038	7	6	15	1	5	19	4	14	7	1	1	4	14
chr10	94589562	94589789	3	2	4	12	8	8	13	3	7	4	2	2	11
chr10	94590494	94591064	34	17	31	11	16	16	39	73	17	6	9	21	45
chr10	94599297	94599604	9	9	4	14	10	23	13	9	11	5	9	9	8
chr10	94602814	94603179	22	19	19	12	21	32	23	70	15	13	4	9	76
chr10	94608099	94609028	49	53	46	52	57	94	66	148	26	38	22	25	190
chr10	94652172	94652419	18	11	12	10	2	12	14	2	5	4	6	4	14
chr10	94820991	94821226	6	11	19	18	15	19	13	9	13	13	1	9	11
chr10	94821657	94822230	20	24	33	27	19	34	39	23	21	16	11	18	22
chr10	94822270	94823169	25	41	42	69	46	67	69	15	29	26	23	24	45
chr10	94833961	94834324	21	6	24	11	6	16	29	16	9	11	1	8	37
chr10	94840058	94840515	22	8	9	13	24	22	21	35	9	7	13	9	55
chr10	94849212	94849472	14	3	16	12	6	7	9	11	4	2	10	9	13
chr10	94857219	94857783	4	13	11	20	12	12	9	10	14	11	4	12	36
chr10	94920555	94921252	26	42	28	37	38	10	36	17	10	16	2	27	41
chr10	94928217	94928765	8	12	10	13	16	23	28	10	7	10	2	17	18
chr10	94940122	94940824	17	8	17	19	26	61	53	261	11	10	21	9	260
chr10	94941596	94941968	15	11	18	6	15	57	36	31	7	6	19	6	17
chr10	94947292	94947563	4	6	3	14	5	8	4	1	8	12	4	3	9
chr10	94958406	94958868	12	13	16	7	16	18	17	14	6	4	4	12	21
chr10	94958988	94959415	15	10	25	15	25	28	22	24	15	2	8	9	49
chr10	94964288	94965037	22	32	30	48	17	16	24	3	19	6	2	20	37
chr10	94974951	94975403	18	9	17	25	12	23	25	14	10	2	10	11	28
chr10	94985564	94986015	22	6	30	35	23	88	73	23	7	13	16	7	11
chr10	94995440	94995871	23	16	18	23	78	71	54	27	23	13	16	29	32
chr10	95014037	95014482	10	8	17	19	9	18	30	12	1	6	7	19	28
chr10	95032753	95032973	4	10	11	5	5	6	11	12	10	7	3	5	18
chr10	95048674	95049120	9	7	19	9	14	23	32	30	19	9	9	11	40
chr10	95068141	95068355	5	15	8	9	8	16	11	2	9	2	2	11	11
chr10	95086650	95087114	20	12	14	26	13	18	25	19	11	8	7	11	16
chr10	95121706	95122000	16	2	8	8	1	2	6	9	7	3	2	4	21
chr10	95127921	95128329	4	13	10	23	5	26	30	9	8	6	12	3	11
chr10	95136145	95136964	35	22	19	43	42	55	43	78	15	17	24	14	65
chr10	95143508	95144002	15	12	19	31	12	26	21	15	11	15	14	6	17
chr10	95146423	95147268	25	36	34	29	43	36	22	16	20	19	6	21	33
chr10	95166580	95167143	13	12	2	29	10	33	33	22	7	8	11	5	25
chr10	95171012	95171466	15	12	18	9	13	14	13	5	9	6	7	11	16
chr10	95177010	95177655	24	23	32	27	23	66	43	22	15	11	16	20	26
chr10	95179956	95180272	14	18	15	10	20	8	14	28	8	2	2	13	18
chr10	95185188	95185650	16	12	11	13	17	14	29	6	22	9	5	19	12
chr10	95196362	95197743	138	103	134	133	244	232	167	331	85	59	83	60	227
chr10	95198203	95198417	12	18	23	23	20	15	15	14	16	4	9	10	13
chr10	95205088	95205705	64	52	66	32	133	41	43	115	26	19	20	25	102
chr10	95205872	95206072	10	17	10	9	16	8	4	12	6	4	10	6	6
chr10	95213055	95213383	11	5	8	13	9	17	7	8	14	2	2	8	13
chr10	95218526	95218990	26	37	40	43	54	44	40	90	30	20	14	19	68
chr10	95222644	95222991	16	22	24	22	25	72	48	59	17	12	18	15	44
chr10	95225556	95226469	84	66	78	63	179	241	205	113	48	28	57	34	102
chr10	95229295	95229513	13	18	7	11	9	12	13	21	6	6	15	12	45
chr10	95230913	95231396	23	10	40	13	45	12	7	27	10	5	9	8	15
chr10	95240657	95241098	12	11	19	23	13	20	19	25	16	6	12	11	21
chr10	95241928	95242570	32	31	28	31	57	50	45	106	18	11	16	19	49
chr10	95242739	95242985	10	8	20	8	15	17	10	4	10	8	15	3	1
chr10	95255533	95256639	95	84	95	88	156	256	149	225	72	55	42	46	242
chr10	95271500	95271949	9	3	8	16	7	29	13	2	4	7	4	7	9
chr10	95301698	95302729	52	46	30	35	44	44	27	57	35	20	13	29	65
chr10	95319254	95319705	17	12	11	17	7	30	20	102	9	6	3	11	83
chr10	95326139	95327005	43	35	45	73	93	120	117	229	49	15	19	23	170
chr10	95332626	95332931	4	17	27	28	15	11	21	4	5	8	7	7	16
chr10	95343105	95343402	8	6	7	14	13	26	20	5	4	3	4	13	2
chr10	95345457	95345762	9	8	8	19	1	13	17	10	17	7	6	6	10
chr10	95350583	95350821	14	6	5	10	11	5	3	53	6	6	2	9	29
chr10	95351243	95351616	18	14	22	8	12	16	18	21	11	6	1	19	24
chr10	95355351	95355855	15	15	14	22	15	16	22	41	20	2	5	15	74
chr10	95360043	95361429	82	56	60	101	169	204	205	180	66	34	75	62	121
chr10	95425558	95425787	9	6	5	22	14	6	5	3	4	4	2	4	22
chr10	95461636	95463088	103	93	91	121	195	147	162	203	72	59	64	61	142
chr10	95506733	95506933	6	7	10	3	9	5	7	18	2	6	2	7	14
chr10	95508972	95509435	24	6	29	10	38	77	67	61	6	6	11	9	74
chr10	95517933	95518133	7	1	8	4	2	7	8	9	2	2	6	3	15
chr10	95573296	95573563	9	9	12	10	13	20	12	13	13	3	5	5	34
chr10	95575960	95576248	8	12	14	8	6	35	12	26	10	4	8	7	23
chr10	95653471	95654312	53	50	67	53	78	112	61	230	57	32	33	27	187
chr10	95654656	95654953	9	12	12	13	21	16	29	10	7	8	3	9	22
chr10	95668529	95668810	6	3	20	13	1	6	11	11	6	6	1	4	21
chr10	95703186	95703876	14	20	24	24	10	19	14	98	11	7	12	6	73
chr10	95705638	95705914	5	5	9	12	9	23	11	29	11	2	4	10	30
chr10	95706634	95707400	17	13	16	43	17	35	20	57	10	17	6	10	56
chr10	95722875	95723482	26	15	20	22	42	25	18	24	18	4	5	9	32
chr10	95728351	95728743	9	4	11	18	9	13	24	7	2	8	12	8	16
chr10	95751544	95752008	31	16	22	23	31	19	18	60	15	3	2	8	66
chr10	95753286	95753746	20	23	42	40	53	41	42	27	22	13	4	14	22
chr10	95753941	95754180	9	15	22	29	23	15	9	25	12	5	4	5	16
chr10	95759072	95759667	26	22	22	24	28	20	25	101	21	10	6	28	80
chr10	95760442	95760711	7	10	13	13	12	27	14	15	4	3	11	6	9
chr10	95768946	95769212	10	13	13	17	10	17	24	7	6	4	8	3	12
chr10	95813234	95813620	17	15	10	13	8	8	10	27	9	4	4	6	30
chr10	95830845	95831096	9	7	22	21	3	2	9	2	7	10	7	4	7
chr10	95836144	95836638	23	16	18	13	38	45	30	18	16	7	15	18	26
chr10	95848651	95849166	15	17	12	15	29	53	30	58	7	2	14	10	21
chr10	95854241	95854551	7	8	7	14	10	9	24	11	6	10	7	7	10
chr10	95867869	95868165	15	14	7	14	6	15	4	9	16	5	7	15	8
chr10	95876835	95877357	10	15	18	10	16	12	8	49	12	2	2	12	33
chr10	95887866	95888066	4	9	13	9	10	12	8	9	6	2	4	2	2
chr10	95890568	95890824	7	6	11	13	3	17	9	9	6	2	4	7	6
chr10	95893064	95893369	10	8	21	17	10	21	12	21	10	4	5	8	20
chr10	95906071	95906639	8	3	17	16	8	16	6	120	6	2	5	4	92
chr10	95910613	95910831	4	13	12	6	7	8	11	19	11	2	5	8	14
chr10	95938058	95938279	15	7	6	14	6	11	15	12	1	4	2	10	12
chr10	95938928	95939128	4	7	5	3	2	2	7	13	2	4	3	2	13
chr10	95966236	95966553	3	4	17	8	5	14	19	3	9	3	5	6	6
chr10	95970331	95970619	4	4	10	9	16	12	8	29	14	1	9	3	30
chr10	95972828	95973351	20	19	14	11	27	41	33	23	13	4	9	8	25
chr10	95982347	95982795	14	26	27	27	14	16	29	14	10	8	5	12	14
chr10	95992362	95992599	12	9	8	9	18	8	4	11	12	2	3	4	8
chr10	96008011	96008232	3	2	8	8	5	3	6	8	4	4	2	5	7
chr10	96034269	96035073	23	32	27	12	29	22	36	41	30	5	13	11	39
chr10	96052269	96052799	19	19	30	10	12	11	8	45	12	8	3	6	35
chr10	96068943	96069272	7	7	16	17	9	8	14	6	12	6	2	8	9
chr10	96122184	96123032	105	64	125	69	119	145	111	298	44	40	31	42	242
chr10	96161785	96163193	131	100	135	119	170	195	172	275	79	57	56	66	288
chr10	96189128	96189382	3	6	8	4	8	22	23	21	9	6	4	5	18
chr10	96199080	96199378	4	13	5	5	9	26	8	22	2	4	3	5	37
chr10	96304667	96305966	65	49	119	72	82	135	76	339	53	26	46	32	249
chr10	96363769	96364218	8	25	22	21	15	19	20	10	10	3	2	8	22
chr10	96504691	96505235	16	23	20	18	16	20	13	16	9	8	6	22	4
chr10	96517470	96518108	24	14	31	30	16	25	34	23	9	5	5	11	28
chr10	96723617	96723990	16	23	9	23	18	43	20	19	13	4	18	14	26
chr10	96754111	96754416	10	7	12	11	10	4	16	1	24	8	7	5	1
chr10	96785816	96786393	22	23	28	28	6	25	21	14	9	11	10	11	18
chr10	96792237	96792945	13	11	13	25	21	21	28	16	8	2	5	19	29
chr10	96793025	96793393	10	4	17	13	12	16	23	11	26	5	3	16	20
chr10	96870344	96871036	18	15	41	27	26	17	23	10	22	10	8	8	14
chr10	96881473	96882308	25	13	19	26	19	40	23	57	25	21	12	20	71
chr10	96886633	96886890	8	6	5	15	6	5	6	6	14	5	3	2	4
chr10	96889748	96890115	12	6	7	26	3	10	14	17	12	8	4	12	20
chr10	96898138	96898665	6	15	14	13	13	6	2	18	13	6	17	4	27
chr10	96990394	96990990	20	18	23	25	25	32	23	190	18	7	16	11	147
chr10	97001238	97001869	15	24	30	18	31	37	31	19	17	10	5	19	24
chr10	97002824	97003105	3	16	9	10	15	9	7	27	5	7	2	12	49
chr10	97006404	97006769	12	10	27	13	13	28	29	23	11	16	12	13	27
chr10	97008894	97009177	7	8	6	8	20	24	23	22	12	3	8	4	52
chr10	97020275	97020698	15	25	16	25	21	18	20	28	24	11	4	10	33
chr10	97021116	97021341	10	3	4	11	6	12	9	8	2	13	3	5	8
chr10	97026355	97026861	39	47	36	20	42	20	14	117	16	10	15	8	94
chr10	97028181	97028518	29	31	31	27	25	46	18	42	13	7	10	13	42
chr10	97033023	97033637	11	33	34	33	33	41	30	40	18	18	14	12	26
chr10	97046520	97046900	10	15	18	9	17	8	11	19	10	8	5	9	12
chr10	97049094	97049639	13	25	18	21	24	12	26	23	16	3	8	13	20
chr10	97051546	97051922	18	9	11	17	8	20	20	14	11	6	11	13	20
chr10	97054782	97055370	36	18	15	17	14	13	33	29	20	7	5	15	67
chr10	97057398	97057746	14	13	22	4	11	7	14	11	18	8	3	4	14
chr10	97068580	97069278	30	17	22	6	40	29	20	15	14	4	6	18	14
chr10	97070147	97071065	24	28	22	42	22	33	60	19	24	19	8	12	27
chr10	97073534	97073837	8	14	8	22	19	11	15	8	7	7	1	5	12
chr10	97074274	97074596	7	3	20	25	30	21	13	12	10	4	4	2	32
chr10	97087080	97087548	22	12	27	32	28	27	37	42	14	10	15	21	29
chr10	97093875	97094991	63	77	86	83	102	82	61	79	37	28	30	37	60
chr10	97095878	97096463	21	20	22	39	42	21	30	24	18	15	12	7	14
chr10	97103680	97104024	18	21	12	29	16	25	18	12	6	7	6	2	12
chr10	97110033	97110520	4	16	15	47	49	74	35	100	17	23	22	29	57
chr10	97110583	97111563	31	45	43	81	83	159	125	113	28	28	44	27	77
chr10	97115503	97115788	10	12	12	9	22	34	23	15	13	5	6	15	8
chr10	97120868	97121102	11	6	12	17	20	18	6	37	6	2	6	1	19
chr10	97129382	97129751	8	17	14	26	23	25	16	14	9	2	12	14	22
chr10	97134418	97134719	14	12	19	16	38	40	29	45	16	4	6	2	51
chr10	97137785	97138017	10	2	15	7	16	18	5	38	11	6	10	9	20
chr10	97147371	97147885	20	24	28	56	53	50	55	108	24	11	22	17	73
chr10	97147929	97148661	30	43	36	68	95	114	100	140	34	10	34	26	119
chr10	97149443	97149730	13	8	22	35	49	62	54	91	12	10	18	12	60
chr10	97166615	97167044	18	22	17	23	32	56	40	45	14	6	31	13	34
chr10	97167993	97169179	48	42	57	70	119	192	119	188	41	36	53	36	135
chr10	97174026	97174895	35	39	37	35	79	81	67	62	29	18	26	19	48
chr10	97175319	97175724	20	14	15	25	37	64	44	26	20	5	10	13	46
chr10	97187106	97187641	12	10	16	17	16	10	17	51	16	7	2	14	77
chr10	97194461	97194886	29	15	16	16	10	18	29	78	14	4	6	15	45
chr10	97205042	97205441	15	8	13	25	57	32	20	57	19	9	4	12	65
chr10	97207499	97207923	11	10	20	12	27	13	20	53	10	7	6	9	41
chr10	97234046	97234386	10	16	9	12	22	14	11	18	8	4	2	9	17
chr10	97236736	97237157	12	14	21	20	25	14	24	36	2	10	8	8	47
chr10	97240669	97241285	21	12	30	27	14	16	23	33	11	10	6	16	28
chr10	97268534	97268860	12	8	10	10	24	23	26	9	13	7	2	12	14
chr10	97273944	97274247	11	8	13	9	19	2	8	6	4	11	3	3	16
chr10	97320389	97320715	25	15	24	26	34	26	25	16	6	9	5	11	44
chr10	97320888	97321704	103	122	108	116	217	293	219	463	64	38	86	47	592
chr10	97351737	97352190	4	12	12	20	7	7	13	4	9	11	4	16	3
chr10	97360942	97361385	22	10	14	20	39	31	30	49	19	16	12	11	39
chr10	97415714	97416975	96	78	109	82	134	134	123	301	70	45	62	63	353
chr10	97452993	97454146	216	275	328	271	391	464	374	733	137	115	169	122	782
chr10	97466397	97467146	31	21	18	46	24	42	25	9	21	18	12	23	32
chr10	97484101	97484540	13	18	16	24	9	5	16	10	14	5	8	9	18
chr10	97489180	97489772	16	9	10	10	2	23	16	49	10	6	4	14	33
chr10	97494092	97494402	8	8	12	5	7	2	9	33	6	3	2	2	15
chr10	97501434	97502305	40	24	23	25	14	46	23	102	21	4	27	22	67
chr10	97515287	97515487	17	1	10	3	2	9	10	22	6	3	7	8	14
chr10	97516279	97516521	7	7	10	10	5	10	2	20	9	4	4	10	18
chr10	97517765	97517969	7	9	9	15	6	12	12	7	5	7	2	13	13
chr10	97527632	97528103	4	13	22	13	16	8	12	72	7	3	6	5	26
chr10	97544149	97544775	11	13	16	31	15	20	20	11	10	9	4	10	19
chr10	97551470	97551882	9	8	10	6	10	7	13	35	4	4	5	6	19
chr10	97573655	97574473	26	20	46	23	34	44	30	130	29	10	2	12	53
chr10	97575239	97575458	4	4	10	10	7	10	15	3	6	2	2	6	4
chr10	97581769	97582282	8	10	26	26	6	15	13	4	27	10	6	12	8
chr10	97592127	97592380	5	6	10	10	11	13	11	4	11	3	3	4	4
chr10	97601711	97601949	14	8	13	18	8	9	6	14	7	3	1	9	19
chr10	97624735	97625236	27	18	21	16	15	18	24	35	10	6	9	9	54
chr10	97634023	97634443	10	22	24	28	14	10	28	8	11	4	2	10	11
chr10	97634546	97634830	8	21	8	17	2	12	12	3	10	7	9	14	7
chr10	97666834	97668064	87	62	57	82	130	174	106	251	48	25	43	68	373
chr10	97680366	97680874	18	13	22	18	15	30	22	18	19	7	3	4	12
chr10	97694310	97694544	10	7	9	20	6	3	9	7	4	1	3	5	8
chr10	97802880	97804253	128	126	168	144	187	169	153	449	98	62	68	90	361
chr10	97849424	97850507	84	76	102	120	117	199	167	203	61	34	54	47	168
chr10	97884338	97884740	21	6	11	6	3	34	24	23	17	5	18	8	39
chr10	97889415	97890564	59	107	103	83	149	149	123	280	57	45	67	66	213
chr10	97945562	97946030	20	12	17	28	7	24	21	4	6	8	2	8	4
chr10	97982692	97982893	6	8	5	9	9	11	6	8	3	8	4	4	12
chr10	97984920	97985211	11	11	7	9	8	16	11	2	4	5	2	8	15
chr10	97989385	97989588	15	12	15	16	12	17	14	9	6	3	2	11	13
chr10	97995832	97996229	21	16	13	24	18	19	30	21	26	2	5	11	39
chr10	98009384	98009712	6	7	11	14	4	12	15	5	19	7	3	8	6
chr10	98017023	98017223	19	13	6	14	10	5	24	11	16	5	2	7	15
chr10	98030883	98031580	30	32	22	37	68	84	55	145	38	10	21	16	122
chr10	98035732	98036388	25	21	17	15	70	41	31	45	15	11	12	13	43
chr10	98036920	98037130	2	8	30	6	10	5	7	5	4	4	1	9	7
chr10	98038926	98039207	4	7	8	8	27	17	16	15	8	4	11	6	7
chr10	98053078	98053540	13	11	27	14	45	51	13	22	12	2	2	22	18
chr10	98066317	98066562	8	2	12	9	13	12	12	10	9	2	1	11	20
chr10	98112902	98113140	9	14	8	8	8	11	11	7	10	10	1	7	8
chr10	98134873	98135505	21	10	24	41	64	37	45	69	20	15	9	28	147
chr10	98150002	98150607	18	7	21	45	41	97	67	58	15	24	36	20	64
chr10	98153143	98153502	9	10	17	5	6	17	16	45	7	4	2	8	78
chr10	98153945	98154354	14	16	12	39	4	20	23	10	5	6	8	4	20
chr10	98155734	98156165	15	24	21	17	5	11	17	5	10	6	2	13	25
chr10	98173081	98173367	13	6	5	3	6	3	14	23	12	3	5	2	46
chr10	98176225	98176860	31	20	30	39	30	110	137	80	13	12	38	17	80
chr10	98177179	98177430	8	5	15	9	6	32	31	5	8	5	18	8	8
chr10	98200838	98201122	14	3	11	6	10	20	25	25	7	2	8	8	31
chr10	98206864	98207271	10	15	34	24	11	8	20	5	12	2	3	10	6
chr10	98207695	98208216	31	12	29	31	17	22	25	11	23	14	12	18	27
chr10	98229916	98230199	10	6	14	30	9	21	15	14	7	4	8	1	13
chr10	98239121	98239416	11	7	13	7	11	12	19	9	4	6	2	6	6
chr10	98246475	98246730	8	7	7	13	4	11	8	2	17	8	4	16	16
chr10	98253950	98254182	7	8	2	9	6	10	12	4	9	6	2	11	10
chr10	98256081	98256313	8	4	8	10	11	19	9	11	8	6	6	1	28
chr10	98272384	98272684	15	17	18	31	15	22	26	15	23	18	8	14	31
chr10	98272839	98274118	70	51	74	100	106	161	134	241	48	29	56	43	303
chr10	98339672	98339989	3	13	11	8	6	6	5	18	3	4	2	8	31
chr10	98345981	98347253	65	53	91	91	140	111	75	255	48	37	45	25	227
chr10	98378464	98378790	8	12	2	13	19	30	28	6	11	8	16	9	30
chr10	98479643	98480793	48	55	49	58	54	43	90	34	39	26	17	31	115
chr10	98499898	98500552	24	17	18	28	17	15	20	18	8	4	7	6	40
chr10	98500719	98500939	6	5	11	12	11	20	11	20	12	6	2	10	13
chr10	98559059	98559714	21	19	15	40	5	19	26	9	23	14	6	22	28
chr10	98744448	98744807	17	9	5	13	13	6	6	22	5	2	1	11	5
chr10	98764274	98764558	24	5	15	24	12	6	13	2	7	16	5	6	5
chr10	98770631	98771510	27	20	28	36	26	46	30	22	36	14	5	23	49
chr10	98773717	98773968	8	5	8	16	16	16	29	5	9	4	1	10	12
chr10	98780326	98781166	25	34	49	38	50	78	80	13	24	9	24	25	31
chr10	98791206	98791421	9	3	17	7	4	18	10	2	15	8	7	5	8
chr10	98797123	98798131	68	34	43	44	50	75	57	36	43	16	26	51	136
chr10	98805838	98806328	27	15	21	18	7	28	23	13	21	10	4	16	24
chr10	98808852	98809127	9	10	17	23	7	28	27	1	14	12	5	4	18
chr10	98809227	98809522	13	15	16	9	13	9	11	6	10	8	1	2	14
chr10	98818308	98818595	4	13	15	8	10	22	21	19	8	7	8	16	28
chr10	98826818	98827149	10	14	28	21	12	9	24	8	12	4	5	6	17
chr10	98863306	98863607	8	3	11	4	1	3	2	27	10	3	2	15	34
chr10	98869497	98869746	3	4	12	7	2	2	3	28	2	2	2	4	22
chr10	98895188	98895486	9	9	13	12	9	4	19	5	6	2	2	7	14
chr10	98923322	98923938	21	23	18	29	21	15	22	21	15	20	14	16	32
chr10	98924415	98924799	6	2	17	19	8	24	23	2	16	6	2	12	17
chr10	98933239	98933792	12	18	31	36	17	21	25	13	18	6	1	13	23
chr10	98933994	98934286	13	14	12	21	7	13	14	9	4	8	6	10	19
chr10	98944965	98945657	19	19	31	44	17	42	42	8	16	14	5	16	23
chr10	98956125	98956564	10	12	13	25	16	10	18	8	20	3	9	6	36
chr10	98964731	98964931	9	6	10	8	14	8	16	2	4	5	6	13	5
chr10	98970896	98971227	10	6	18	17	9	9	14	17	8	10	4	7	5
chr10	99002254	99002748	16	10	8	17	14	12	14	12	8	14	8	16	38
chr10	99038345	99038855	29	13	16	4	26	20	8	24	19	8	7	2	42
chr10	99051888	99052704	132	112	134	139	201	348	221	527	77	48	74	53	415
chr10	99058889	99059209	5	6	5	8	6	5	8	4	5	1	3	2	7
chr10	99073407	99073792	13	10	28	8	10	18	8	5	11	12	3	8	25
chr10	99078522	99079169	60	52	78	57	117	94	75	143	44	19	16	34	69
chr10	99079842	99080441	23	20	23	25	37	28	37	83	29	15	12	20	72
chr10	99081021	99081357	14	12	16	21	14	22	31	35	5	7	1	7	38
chr10	99092618	99092966	14	6	8	22	42	41	14	45	16	8	13	12	20
chr10	99093336	99093683	16	15	17	13	17	15	20	30	16	10	7	10	36
chr10	99094436	99095120	29	53	45	73	74	124	110	381	33	24	31	14	198
chr10	99107401	99108060	10	6	8	14	16	10	9	57	22	2	1	6	59
chr10	99109149	99109567	13	8	13	14	13	28	19	68	17	2	4	6	80
chr10	99115248	99115696	25	16	14	7	18	30	26	20	28	23	10	13	29
chr10	99147876	99148189	15	14	12	22	15	19	15	3	2	4	2	6	11
chr10	99149829	99150200	10	16	17	19	9	22	22	5	13	6	3	9	9
chr10	99160705	99161506	49	63	58	52	94	69	74	147	18	28	25	33	153
chr10	99167017	99167475	24	31	24	30	31	51	61	46	24	12	8	10	67
chr10	99178836	99179092	11	8	11	9	24	18	12	4	3	5	6	1	4
chr10	99185531	99186687	104	105	138	123	278	289	181	479	61	53	53	62	371
chr10	99205361	99206336	94	66	68	90	137	227	137	398	49	48	69	48	284
chr10	99213671	99213927	6	9	11	17	17	23	14	6	10	4	3	9	15
chr10	99225205	99225466	4	4	11	15	5	20	11	42	8	2	7	8	15
chr10	99225905	99226264	8	10	17	17	31	47	21	16	11	9	5	20	29
chr10	99235789	99236091	5	9	14	8	4	18	12	28	8	10	10	5	17
chr10	99242627	99242872	2	3	11	5	3	10	10	4	11	10	4	4	3
chr10	99257458	99259367	353	248	406	494	726	1039	667	1015	206	206	246	173	750
chr10	99271750	99272404	21	13	28	64	56	120	92	12	17	15	38	14	17
chr10	99277392	99277766	12	17	21	16	14	16	20	6	12	6	9	14	7
chr10	99281086	99281372	9	9	12	9	4	18	10	32	8	6	1	8	45
chr10	99284547	99285023	15	10	11	29	8	21	31	21	8	4	16	12	57
chr10	99292754	99293213	18	5	24	16	6	24	20	24	21	14	4	2	32
chr10	99293306	99293573	7	6	12	6	5	8	12	6	2	6	2	7	8
chr10	99299533	99299927	26	22	18	16	42	17	23	56	12	10	4	11	67
chr10	99301787	99303322	96	97	123	91	227	146	146	139	108	72	28	56	163
chr10	99313244	99313749	28	22	27	27	36	44	34	59	11	18	15	11	52
chr10	99322197	99322486	12	10	13	9	4	7	12	17	7	14	3	10	25
chr10	99323647	99324074	23	11	5	51	3	50	42	26	11	11	8	2	25
chr10	99331896	99332675	45	30	39	56	43	66	50	34	36	19	19	18	93
chr10	99343738	99344311	34	35	37	101	91	242	189	90	35	34	56	29	138
chr10	99356488	99356732	6	8	25	11	28	10	6	9	3	12	3	9	6
chr10	99372078	99372456	4	13	12	14	17	13	10	18	6	9	2	16	53
chr10	99386306	99386766	10	7	8	16	6	17	2	15	9	5	1	10	27
chr10	99392625	99393638	59	57	71	124	115	136	119	232	40	47	35	34	165
chr10	99400076	99400799	100	114	159	128	237	303	216	508	74	53	95	81	332
chr10	99400980	99401325	18	3	14	15	14	33	19	32	7	11	10	8	54
chr10	99408717	99409161	11	28	26	24	21	29	37	35	22	11	18	10	17
chr10	99425080	99425571	7	6	7	20	13	4	9	9	7	2	2	9	25
chr10	99436658	99437230	21	13	22	43	25	13	21	13	11	7	3	17	26
chr10	99443770	99444178	27	28	23	21	16	34	18	144	14	13	5	19	123
chr10	99446724	99447666	182	141	153	245	425	580	412	708	116	111	131	89	536
chr10	99447992	99448237	13	12	16	20	39	32	21	7	13	12	16	6	4
chr10	99449397	99449646	7	15	23	25	8	9	14	2	11	8	4	11	14
chr10	99461459	99461659	1	5	13	8	9	11	18	8	11	3	1	10	6
chr10	99467335	99467535	16	6	6	14	12	15	8	8	10	10	3	8	15
chr10	99469250	99469575	7	10	18	3	16	14	24	22	14	8	5	9	30
chr10	99477838	99478882	36	19	37	35	41	30	43	163	11	15	14	12	91
chr10	99480898	99481110	2	4	5	11	2	9	4	11	3	4	7	2	6
chr10	99484246	99484675	13	14	6	13	6	5	2	21	12	3	4	9	48
chr10	99486642	99486922	1	10	12	12	7	26	11	30	10	4	4	4	27
chr10	99491547	99491837	17	6	4	11	2	22	21	21	12	4	2	5	23
chr10	99496414	99497593	110	80	113	127	126	153	147	196	47	23	25	59	189
chr10	99504214	99504422	15	6	10	20	7	8	17	8	2	8	2	5	13
chr10	99519043	99519478	7	5	15	28	37	23	29	40	20	5	4	10	61
chr10	99522580	99523078	17	29	14	18	23	9	18	68	12	10	5	4	101
chr10	99540733	99541504	13	29	36	42	27	41	25	78	24	10	12	18	115
chr10	99551786	99552064	19	8	10	26	15	10	14	16	11	6	3	7	13
chr10	99561074	99561677	20	26	23	28	32	19	22	56	12	10	3	7	92
chr10	99581091	99581615	19	22	21	16	8	9	28	73	20	6	10	20	56
chr10	99608526	99608802	4	6	15	6	1	8	9	9	7	6	9	7	9
chr10	99609832	99610520	24	16	30	30	29	19	24	37	15	18	10	20	56
chr10	99617791	99618054	6	5	8	12	14	2	9	37	13	2	2	12	39
chr10	99628899	99629519	53	24	28	44	90	25	29	79	29	10	16	35	88
chr10	99649014	99649277	11	6	22	14	8	22	16	3	13	7	4	9	7
chr10	99674432	99674978	29	23	19	49	20	35	37	26	13	12	8	12	64
chr10	99676299	99676614	20	11	12	19	21	20	34	20	19	7	16	13	30
chr10	99681320	99681653	4	11	17	15	6	10	23	14	15	7	5	4	53
chr10	99719505	99719749	8	8	10	7	7	16	16	3	4	2	2	18	9
chr10	99735439	99735703	14	8	19	24	3	13	19	7	23	3	1	6	7
chr10	99789477	99789922	10	16	23	21	12	30	21	5	10	4	5	10	3
chr10	99790800	99791297	12	16	36	23	18	20	31	4	18	8	8	24	19
chr10	99798200	99798400	2	6	15	11	9	9	9	4	7	10	2	5	3
chr10	99840345	99840797	16	19	32	21	18	20	41	4	19	2	10	13	23
chr10	99848301	99848944	36	14	20	37	34	77	39	33	19	7	26	17	62
chr10	99856984	99857438	10	10	16	21	15	31	13	2	23	4	2	19	28
chr10	99885949	99886155	13	6	17	6	5	7	6	3	7	2	1	15	4
chr10	99894027	99895137	86	59	95	136	133	201	160	268	47	58	53	79	287
chr10	99902203	99902428	3	6	10	10	13	13	15	6	4	9	5	6	8
chr10	99931864	99932581	15	16	18	18	41	28	20	36	15	1	8	26	49
chr10	99942112	99942561	25	16	31	14	2	9	23	1	8	5	4	13	17
chr10	100019890	100020134	6	8	6	24	5	29	20	13	12	5	12	8	12
chr10	100028179	100028470	10	5	13	10	11	13	4	28	13	6	4	9	31
chr10	100028992	100029654	49	47	53	52	59	63	36	99	20	20	10	24	75
chr10	100053839	100054314	16	12	17	21	19	23	41	15	19	11	7	12	32
chr10	100055128	100055420	2	10	4	10	6	7	14	19	18	4	5	8	47
chr10	100056217	100056659	18	12	7	11	8	10	11	31	12	8	3	4	57
chr10	100061388	100061971	19	7	23	45	13	24	26	50	14	6	12	18	51
chr10	100062988	100063220	9	4	11	19	2	11	19	6	6	7	1	8	5
chr10	100068936	100069710	32	26	34	59	53	88	54	50	37	25	24	23	61
chr10	100076469	100076736	9	5	8	18	20	15	12	38	12	2	1	15	29
chr10	100082898	100083406	18	28	36	37	42	32	24	87	27	13	9	15	72
chr10	100097824	100098418	23	21	16	21	30	16	18	3	15	11	12	15	4
chr10	100104105	100104843	36	26	35	34	44	35	39	11	25	15	11	23	23
chr10	100114419	100114765	3	11	10	23	8	5	24	3	6	4	9	7	12
chr10	100120798	100121513	52	31	28	54	102	43	38	35	23	16	14	41	35
chr10	100130983	100131549	22	14	13	28	20	63	47	15	16	8	19	15	13
chr10	100133164	100133410	8	1	3	8	6	6	16	14	5	3	4	13	23
chr10	100144431	100144832	17	16	24	10	13	23	14	6	14	11	7	17	15
chr10	100148028	100148591	27	17	27	26	18	31	26	52	16	8	8	13	60
chr10	100151454	100151690	18	7	14	19	10	16	12	16	13	3	5	14	10
chr10	100153827	100154544	17	17	28	21	39	25	18	70	21	10	14	29	70
chr10	100174614	100175379	57	43	66	75	94	113	117	322	36	26	49	44	357
chr10	100183541	100183748	10	8	8	14	8	7	21	3	7	8	4	8	7
chr10	100185416	100185735	11	9	24	11	18	21	18	4	4	6	6	10	34
chr10	100189306	100189644	9	12	13	28	7	15	28	4	16	9	6	11	14
chr10	100190761	100191234	17	16	19	14	26	8	21	6	8	6	4	6	20
chr10	100198939	100199157	6	6	8	8	11	3	8	4	14	11	7	2	1
chr10	100204017	100204293	6	18	14	11	10	7	8	25	8	7	4	4	57
chr10	100205170	100207000	69	77	104	98	112	79	102	234	52	32	23	22	229
chr10	100220652	100221198	12	19	29	32	29	49	23	51	11	6	10	10	82
chr10	100227229	100228034	31	36	49	35	50	42	55	64	31	21	14	29	107
chr10	100229345	100229704	20	11	26	8	5	22	6	7	14	7	9	8	5
chr10	100248426	100248789	4	12	12	15	12	6	18	24	10	2	1	5	11
chr10	100270049	100270408	7	12	15	11	10	12	17	6	10	10	12	6	18
chr10	100297272	100297598	9	8	11	5	16	10	11	14	9	4	2	16	17
chr10	100298304	100298538	9	9	14	2	6	9	4	6	4	2	2	4	18
chr10	100358417	100359357	43	25	48	57	20	49	50	16	16	21	7	26	36
chr10	100368227	100368450	9	8	4	8	10	20	11	10	8	2	4	4	19
chr10	100378207	100378670	13	6	23	21	7	14	22	8	23	1	6	9	17
chr10	100397980	100398210	7	12	4	6	9	8	9	1	13	1	5	4	6
chr10	100420867	100421101	7	7	11	6	12	6	5	16	3	1	3	3	13
chr10	100423495	100424381	34	36	30	34	15	31	37	25	31	16	15	26	34
chr10	100555057	100555547	17	19	30	23	8	22	19	16	12	7	4	8	21
chr10	100555755	100556660	25	31	29	45	14	35	42	22	30	20	10	8	20
chr10	100680638	100680865	5	10	4	14	3	3	22	14	3	2	6	1	9
chr10	100684400	100684672	12	6	14	21	12	17	12	15	9	6	8	12	30
chr10	100703322	100703820	14	1	10	21	2	14	8	52	11	2	4	8	43
chr10	100712700	100713366	12	12	7	26	13	13	17	47	9	4	12	10	35
chr10	100765645	100767086	41	36	63	99	32	67	60	27	54	38	20	47	36
chr10	100801001	100801659	23	20	23	26	20	39	25	14	40	1	4	12	19
chr10	100801782	100802745	26	15	31	47	23	54	53	19	25	10	7	18	19
chr10	100822329	100822780	12	5	6	10	2	3	15	68	7	4	2	2	68
chr10	100826982	100827513	28	10	32	28	11	25	11	30	14	13	4	10	12
chr10	100827832	100828057	10	7	6	8	7	3	14	5	2	5	3	10	7
chr10	100839093	100839293	13	3	14	9	11	7	14	10	3	2	5	10	10
chr10	100883545	100884766	43	29	57	54	44	78	103	40	34	23	23	12	62
chr10	100885818	100886090	14	16	15	15	11	13	15	3	18	3	8	8	28
chr10	100892741	100893313	20	15	22	16	16	16	18	22	23	6	10	11	20
chr10	100928992	100929217	7	3	17	11	1	5	11	7	3	6	2	4	1
chr10	100935080	100935710	10	17	14	41	19	16	25	17	26	6	8	12	28
chr10	100950547	100951539	21	28	24	28	23	37	47	32	29	16	14	17	43
chr10	100962792	100963935	54	46	40	83	36	64	71	15	36	23	7	27	68
chr10	100991826	100992097	6	13	5	8	17	37	31	8	4	8	6	8	11
chr10	100992261	100992753	28	21	18	39	31	102	52	22	10	16	16	24	20
chr10	100993505	100994265	31	32	26	24	32	92	48	33	21	12	25	23	81
chr10	101051838	101052207	11	9	9	15	10	20	29	3	15	12	11	11	16
chr10	101056319	101057053	22	21	14	35	19	33	45	6	18	6	8	16	31
chr10	101075693	101076054	11	10	30	12	14	18	15	12	8	5	3	13	14
chr10	101088947	101089409	8	22	22	30	17	12	24	16	9	9	15	11	70
chr10	101089447	101090274	22	25	29	53	51	45	41	9	23	16	16	23	64
chr10	101099130	101099393	13	13	18	14	7	8	14	4	12	4	5	11	13
chr10	101147314	101148061	22	20	34	40	30	26	41	13	34	22	12	22	23
chr10	101152249	101152518	7	2	13	7	3	9	13	21	6	1	3	7	21
chr10	101164281	101164849	18	28	26	19	20	12	11	18	22	13	5	7	15
chr10	101190008	101191314	136	207	256	245	210	393	289	808	109	99	120	102	857
chr10	101210664	101210905	14	9	4	7	1	7	9	19	7	3	2	8	18
chr10	101257214	101257869	15	20	29	29	18	10	32	30	20	7	8	17	31
chr10	101286094	101286490	20	18	12	20	6	16	39	9	15	3	4	8	17
chr10	101287414	101287620	11	7	5	14	9	12	9	6	6	4	2	6	9
chr10	101292479	101292785	9	7	19	36	12	40	36	18	4	16	18	4	38
chr10	101300527	101300875	15	12	9	24	14	24	32	3	8	7	4	2	27
chr10	101356455	101356737	4	4	8	4	9	10	14	10	3	10	3	4	12
chr10	101379434	101379791	12	15	21	23	10	28	36	25	15	7	11	16	25
chr10	101380012	101381719	144	92	113	99	169	193	151	1362	46	50	41	50	1286
chr10	101405664	101406674	35	26	31	41	15	42	33	15	23	7	6	13	19
chr10	101410307	101410571	9	11	10	8	8	4	18	5	15	10	9	10	15
chr10	101418517	101419718	94	83	92	144	144	343	232	414	56	69	75	62	523
chr10	101479074	101479482	8	5	11	24	5	9	33	2	10	4	7	5	15
chr10	101491555	101492580	115	81	135	108	232	222	188	331	64	51	61	45	336
chr10	101527123	101527677	17	9	24	22	8	15	21	2	14	4	7	18	16
chr10	101889179	101889542	30	19	10	12	31	41	32	4	26	8	8	22	4
chr10	101890214	101890681	16	12	9	11	15	21	11	2	7	17	5	11	22
chr10	101939834	101940041	3	4	4	5	2	3	1	13	3	4	9	4	15
chr10	101945179	101946786	89	85	116	113	159	170	172	366	118	48	46	69	231
chr10	101988784	101989575	45	36	44	41	62	65	42	139	32	35	15	34	120
chr10	102004109	102004678	18	21	27	9	8	14	21	4	8	10	6	11	7
chr10	102015037	102015418	16	12	10	28	5	13	12	4	8	4	6	6	23
chr10	102027006	102027989	29	31	55	32	45	48	70	112	15	20	26	34	89
chr10	102050300	102050551	5	5	20	9	13	12	14	3	17	6	2	3	5
chr10	102086865	102087176	26	13	2	8	12	2	9	4	11	2	4	5	9
chr10	102090351	102090747	8	4	25	29	8	16	18	2	19	4	7	10	13
chr10	102094243	102094877	23	21	19	25	32	45	38	87	11	6	9	8	72
chr10	102100772	102101361	63	36	32	51	179	192	193	168	36	11	71	30	146
chr10	102106202	102107262	62	55	73	47	198	41	57	417	62	22	20	38	283
chr10	102114783	102115095	9	15	5	10	17	32	16	15	9	9	5	8	22
chr10	102118890	102119616	36	19	24	36	42	18	34	57	25	5	12	32	41
chr10	102119910	102120245	14	10	5	2	24	11	9	24	16	5	7	8	10
chr10	102124547	102125385	21	23	33	29	36	31	46	156	23	11	18	10	55
chr10	102130395	102131309	82	89	52	76	199	117	119	99	54	18	26	44	71
chr10	102132750	102134075	136	121	153	75	261	114	75	342	61	31	20	63	282
chr10	102141059	102142224	44	40	68	16	40	1	5	10	42	3	4	54	10
chr10	102143330	102144220	10	18	12	58	14	69	55	22	9	37	12	12	48
chr10	102193411	102193912	18	16	13	18	40	20	33	30	22	2	9	14	34
chr10	102230833	102231134	8	10	15	19	1	5	10	6	10	2	11	11	10
chr10	102241269	102242609	77	57	66	77	114	154	85	118	49	17	24	36	168
chr10	102255945	102256287	14	6	9	18	6	6	12	10	19	11	4	12	16
chr10	102257542	102258141	10	20	13	29	15	22	28	8	6	6	2	10	20
chr10	102270247	102270782	12	19	11	24	4	14	14	25	19	12	9	11	39
chr10	102278546	102279926	31	48	53	133	83	158	180	133	29	40	70	20	108
chr10	102288806	102290229	42	37	33	67	62	82	67	124	33	30	28	27	116
chr10	102295283	102296090	52	40	51	54	94	119	75	186	43	21	31	35	182
chr10	102307984	102308495	22	19	21	19	20	21	22	12	19	2	11	17	21
chr10	102321800	102322652	24	18	14	58	32	54	58	58	29	26	12	26	68
chr10	102331906	102332391	15	8	19	32	12	15	30	4	18	2	2	1	6
chr10	102339292	102339660	8	6	8	33	8	38	30	5	4	10	10	8	5
chr10	102397602	102397834	3	4	13	10	6	10	9	4	8	5	4	18	12
chr10	102404830	102405145	4	15	6	15	8	8	24	2	10	3	10	4	11
chr10	102429595	102429844	7	8	6	21	4	5	16	2	9	4	5	3	7
chr10	102430797	102431121	13	13	9	16	9	16	13	17	12	2	2	12	27
chr10	102440606	102440907	8	5	14	9	6	11	19	22	4	4	1	8	27
chr10	102469828	102470168	11	11	19	18	5	19	36	6	11	12	9	12	23
chr10	102491258	102491474	12	6	12	9	4	11	8	16	6	2	2	6	24
chr10	102503558	102503904	5	4	12	17	16	37	20	8	5	5	4	13	15
chr10	102505567	102505837	13	7	9	23	3	10	24	12	10	7	5	14	28
chr10	102535129	102535557	27	12	15	12	34	18	8	4	16	7	12	13	14
chr10	102565384	102565603	2	8	16	8	3	13	14	7	11	6	6	13	18
chr10	102586515	102587092	24	22	36	44	23	31	35	8	22	7	8	23	35
chr10	102587416	102587825	19	12	19	20	20	13	35	21	24	17	4	5	40
chr10	102588050	102588262	5	10	7	14	13	13	14	9	9	7	2	1	23
chr10	102596258	102596469	11	6	8	15	3	17	10	6	2	4	1	6	3
chr10	102625050	102625284	15	4	16	18	10	13	8	8	2	2	5	4	11
chr10	102638291	102638563	12	6	13	13	14	16	42	15	5	7	6	5	37
chr10	102646752	102647006	3	3	7	4	4	3	7	31	2	4	2	4	14
chr10	102672206	102673379	131	97	133	194	247	447	347	585	89	70	121	71	535
chr10	102695674	102695904	13	9	12	9	9	9	13	8	3	2	2	4	4
chr10	102728733	102729489	13	17	17	34	19	50	53	61	10	24	11	14	92
chr10	102732541	102732768	8	8	6	18	5	8	11	5	6	7	4	10	23
chr10	102739508	102740296	15	32	35	37	24	34	32	14	19	13	17	22	11
chr10	102740492	102740955	18	7	19	27	11	23	27	2	12	8	4	8	21
chr10	102746390	102747729	58	42	44	97	74	125	118	135	53	51	41	43	154
chr10	102748010	102748391	14	14	11	20	19	35	12	8	11	11	10	8	16
chr10	102757197	102758516	105	114	144	197	173	356	280	363	90	80	84	65	243
chr10	102758879	102759549	91	69	103	124	174	228	164	194	53	50	53	49	152
chr10	102761167	102761450	43	26	43	51	110	72	61	94	26	14	28	23	80
chr10	102772442	102773175	66	43	26	40	79	95	66	67	41	18	19	38	65
chr10	102774095	102774358	12	9	22	28	16	25	31	1	10	7	16	6	14
chr10	102778606	102779084	27	19	20	43	23	47	37	43	21	13	13	9	47
chr10	102781711	102782137	11	9	14	27	8	22	16	6	18	8	8	2	14
chr10	102790811	102792841	161	163	173	295	277	388	354	493	104	115	126	85	331
chr10	102802217	102803275	77	48	60	101	136	204	152	275	63	44	78	34	237
chr10	102820393	102821704	134	99	142	147	212	249	187	450	79	52	51	70	333
chr10	102822419	102822622	16	20	21	15	20	26	18	39	6	2	5	18	25
chr10	102825955	102826570	42	25	38	38	42	66	70	225	22	42	26	22	183
chr10	102827592	102827827	10	16	11	20	16	20	30	38	12	9	4	6	24
chr10	102855418	102856218	27	36	25	35	30	54	59	6	32	21	14	12	15
chr10	102884219	102884507	6	2	7	15	11	17	12	2	13	8	6	5	16
chr10	102893151	102893395	14	7	18	7	10	8	13	1	10	2	2	13	9
chr10	102893485	102893857	15	11	19	12	20	26	30	4	6	8	7	13	23
chr10	102902050	102902286	3	9	3	9	8	7	12	16	3	3	2	5	34
chr10	102921474	102921955	17	20	3	25	21	39	29	25	9	6	10	9	25
chr10	102972700	102972950	8	6	6	6	6	14	5	7	2	9	1	6	25
chr10	102973403	102973660	12	8	5	11	10	8	16	12	10	13	1	6	25
chr10	103001910	103002527	41	21	18	57	52	29	56	47	19	14	23	6	52
chr10	103031736	103032365	18	14	40	10	12	24	21	12	23	13	7	20	29
chr10	103051114	103051754	23	23	13	28	23	11	19	38	21	4	6	10	68
chr10	103057749	103058193	14	16	13	12	7	19	9	28	18	14	6	9	32
chr10	103080237	103080481	13	13	6	6	4	8	17	6	14	11	4	4	21
chr10	103113233	103114598	154	84	66	137	274	380	297	425	80	54	106	92	435
chr10	103222861	103223156	13	2	13	6	7	9	10	8	3	4	7	10	5
chr10	103329909	103330325	16	20	25	29	36	28	31	23	18	21	6	9	36
chr10	103330404	103330613	6	12	18	24	15	10	21	4	16	5	13	4	16
chr10	103330983	103331183	13	10	24	18	10	7	27	9	4	1	6	12	9
chr10	103347368	103348399	51	38	50	117	81	151	117	259	49	39	30	39	208
chr10	103355379	103355866	18	12	16	7	20	22	18	78	21	3	15	9	48
chr10	103362503	103362945	18	10	12	39	20	28	27	22	14	11	9	8	29
chr10	103371865	103372065	6	7	16	14	12	26	16	7	14	6	6	8	2
chr10	103409771	103409984	12	8	8	15	5	7	4	1	4	8	3	5	12
chr10	103410223	103410487	10	6	5	20	14	12	16	4	9	2	1	10	2
chr10	103454867	103455390	21	23	17	19	35	18	22	46	4	12	10	10	40
chr10	103509341	103510038	9	10	13	59	34	40	34	20	15	4	9	16	26
chr10	103539456	103539896	12	12	18	57	15	80	71	32	6	23	29	8	23
chr10	103542623	103543306	14	36	35	74	42	28	45	74	24	25	7	16	63
chr10	103577250	103578876	155	74	110	209	304	295	246	726	95	56	117	77	446
chr10	103590101	103591013	76	76	84	143	115	113	158	22	67	82	30	31	46
chr10	103595775	103596051	15	8	5	14	15	13	24	24	2	8	1	2	36
chr10	103599535	103599854	8	11	12	46	32	60	45	17	13	10	22	11	26
chr10	103600492	103600785	28	19	19	30	42	44	48	37	14	15	17	8	33
chr10	103603174	103603747	27	14	26	68	54	144	105	63	14	26	21	19	52
chr10	103608033	103608251	12	15	7	34	19	49	31	16	14	10	11	6	27
chr10	103608440	103609033	26	17	21	48	28	111	84	113	23	13	43	16	83
chr10	103610564	103610859	13	2	8	14	20	43	39	9	13	7	22	6	17
chr10	103611258	103611907	38	14	27	39	38	112	105	68	20	14	45	19	60
chr10	103632242	103632553	16	12	12	8	2	8	10	9	15	4	2	12	7
chr10	103647478	103647741	1	3	7	6	3	10	3	21	4	6	3	2	15
chr10	103674362	103674591	14	5	11	6	2	7	16	2	3	6	2	5	4
chr10	103697958	103698319	2	7	3	6	4	4	11	21	10	3	3	2	27
chr10	103735303	103735870	19	7	16	13	5	11	18	3	20	3	6	12	10
chr10	103769638	103769892	9	11	2	7	10	15	5	18	4	2	5	6	27
chr10	103814637	103814867	7	10	2	12	3	4	12	3	11	5	2	2	3
chr10	103815285	103816223	92	55	70	95	140	181	173	414	67	40	54	48	330
chr10	103824801	103825960	82	54	74	151	137	177	184	161	61	33	59	48	223
chr10	103832664	103832972	12	5	10	11	15	18	27	16	13	2	9	10	48
chr10	103839933	103840296	18	8	18	6	11	13	13	9	8	2	3	4	8
chr10	103842236	103842569	7	9	9	7	8	6	6	13	12	2	3	5	25
chr10	103858243	103859083	27	17	17	18	14	11	32	4	21	10	9	15	31
chr10	103874197	103875120	46	53	56	64	75	100	105	124	28	26	36	26	141
chr10	103877247	103877778	32	30	38	46	79	98	84	63	24	21	18	25	58
chr10	103878710	103879017	16	18	12	42	58	29	51	22	10	7	12	10	6
chr10	103880109	103880690	47	27	33	63	64	87	98	146	15	27	28	24	145
chr10	103880906	103881319	8	20	28	47	23	44	40	10	15	25	20	11	14
chr10	103892259	103893701	186	75	107	171	271	287	265	404	71	70	86	70	393
chr10	103900199	103900446	18	6	14	15	8	6	8	6	10	5	4	6	10
chr10	103911547	103912612	151	167	167	220	317	317	299	466	87	96	129	73	375
chr10	103929220	103929706	13	10	7	28	24	37	27	7	14	12	16	12	9
chr10	103942291	103942782	11	12	16	28	8	18	20	2	12	8	4	8	20
chr10	103966735	103967009	16	7	8	14	6	11	13	14	8	3	4	8	10
chr10	103968142	103968405	4	7	8	9	14	29	35	2	6	2	10	5	7
chr10	103985701	103986353	58	38	53	90	129	214	220	143	46	45	54	27	131
chr10	103986894	103987119	12	6	11	15	10	61	39	35	12	7	15	4	27
chr10	103989616	103990601	39	40	36	87	73	139	109	44	26	36	32	44	98
chr10	103991636	103991848	10	15	15	28	19	37	31	9	2	6	6	10	27
chr10	104001145	104001771	69	54	85	56	125	124	88	256	36	17	18	25	168
chr10	104004857	104005598	126	127	116	179	300	402	239	581	63	71	106	51	425
chr10	104035697	104036301	14	19	20	17	6	16	15	8	12	9	5	11	5
chr10	104094960	104095385	9	1	15	12	23	49	30	6	15	4	15	12	8
chr10	104145035	104145667	19	3	23	27	25	53	51	24	14	10	14	22	25
chr10	104148165	104148438	9	3	15	14	11	18	15	11	11	1	7	2	5
chr10	104153679	104154726	114	138	166	219	254	262	257	314	88	94	100	54	184
chr10	104155002	104155897	77	78	76	127	132	124	141	139	63	56	29	39	131
chr10	104159087	104159575	51	40	33	52	62	92	95	132	10	30	30	22	136
chr10	104162901	104163128	12	7	11	19	11	19	8	9	8	4	4	10	7
chr10	104165123	104165509	29	28	29	21	21	9	21	4	10	10	7	13	29
chr10	104167847	104168081	6	14	23	23	10	5	15	8	2	12	5	11	40
chr10	104180472	104181860	90	70	105	197	186	295	270	314	69	84	72	54	178
chr10	104182455	104182776	19	11	21	35	40	36	30	59	14	15	7	22	46
chr10	104191624	104192596	52	29	54	93	89	112	127	234	37	28	38	26	128
chr10	104209835	104211254	40	43	64	79	101	97	96	125	49	36	14	56	157
chr10	104212545	104212968	31	10	14	19	40	25	21	18	8	6	2	7	26
chr10	104220711	104221451	37	46	29	50	43	79	64	64	27	25	23	28	45
chr10	104228637	104228839	8	18	4	15	8	34	17	4	9	2	11	14	11
chr10	104232922	104233576	22	23	14	16	22	15	39	5	12	10	6	16	36
chr10	104233617	104233821	6	10	3	13	12	15	23	5	5	4	8	6	10
chr10	104236127	104236659	22	13	18	30	14	21	34	7	9	15	2	11	25
chr10	104238525	104239029	17	21	29	29	37	16	36	60	18	8	10	15	48
chr10	104255067	104255312	8	6	6	12	9	11	8	9	5	3	1	7	25
chr10	104261682	104262741	241	162	228	250	598	627	499	971	109	98	168	113	612
chr10	104263477	104264169	92	71	104	100	210	250	206	455	68	67	76	64	299
chr10	104274274	104274948	21	13	29	17	37	66	52	15	19	10	14	14	15
chr10	104283032	104283383	10	7	12	11	6	15	21	50	7	5	5	11	49
chr10	104285810	104286179	7	10	17	5	8	16	11	3	6	5	3	10	8
chr10	104294655	104295071	15	14	6	21	3	20	33	6	14	13	8	2	7
chr10	104300125	104300340	8	9	16	4	5	11	5	2	4	3	4	4	2
chr10	104315930	104316424	13	7	11	12	14	15	22	7	4	6	1	11	12
chr10	104322076	104322518	4	13	16	11	1	15	18	3	18	2	12	6	15
chr10	104340279	104340605	18	14	8	15	17	9	26	8	5	4	5	7	13
chr10	104343581	104343925	26	9	17	28	11	15	28	12	17	8	9	6	8
chr10	104356991	104357516	23	14	19	31	26	49	35	103	11	11	18	10	77
chr10	104359572	104360110	30	19	16	40	13	75	38	138	23	11	19	10	103
chr10	104360414	104361241	42	30	42	65	71	215	149	144	27	19	76	27	91
chr10	104362101	104362792	32	36	32	57	87	159	114	109	26	13	56	22	86
chr10	104370298	104370738	17	24	19	24	24	18	15	28	14	6	6	12	19
chr10	104372657	104373332	33	16	20	74	28	49	79	46	26	23	27	26	41
chr10	104375785	104376249	37	22	23	45	47	59	39	83	19	14	6	5	91
chr10	104380856	104381164	14	6	27	16	8	17	27	2	6	6	5	7	13
chr10	104385157	104385402	17	4	12	12	19	31	21	54	15	13	4	6	36
chr10	104388189	104388682	32	21	14	31	24	24	44	87	12	10	14	11	73
chr10	104401781	104402318	122	106	120	149	199	239	213	547	62	63	69	49	357
chr10	104403175	104403568	35	41	21	40	51	87	80	162	32	17	24	19	57
chr10	104404714	104404938	19	14	23	43	37	37	39	82	10	19	16	6	64
chr10	104405212	104406603	125	170	155	238	365	348	332	594	80	121	135	59	320
chr10	104411360	104411620	11	10	12	16	23	7	18	11	15	4	9	11	22
chr10	104420275	104421541	47	62	50	90	59	59	82	79	40	42	31	28	100
chr10	104428226	104428583	14	10	9	14	9	7	11	19	4	8	4	5	25
chr10	104433676	104434228	22	24	42	51	44	37	31	102	14	14	8	10	81
chr10	104438590	104439108	21	13	30	19	35	42	53	45	32	13	16	23	38
chr10	104462734	104463003	16	5	13	5	20	35	22	3	5	2	7	3	8
chr10	104473458	104474689	160	107	139	232	354	488	383	607	85	99	102	53	504
chr10	104489014	104489358	33	4	11	19	31	27	33	35	10	11	10	8	37
chr10	104494884	104495310	15	6	18	21	15	28	22	4	10	6	12	8	6
chr10	104503303	104504868	104	109	89	189	258	366	289	557	58	65	109	65	316
chr10	104512349	104512652	11	21	15	13	22	3	11	13	7	4	1	5	9
chr10	104518705	104519038	14	9	14	17	18	25	22	10	4	3	13	11	19
chr10	104534931	104535217	27	8	19	16	45	44	45	77	8	12	11	10	42
chr10	104535440	104536325	48	21	45	63	74	100	90	158	31	32	32	13	91
chr10	104536571	104537131	35	25	28	27	107	84	86	97	35	37	29	16	89
chr10	104542037	104542237	10	4	13	9	27	22	8	47	11	11	1	9	31
chr10	104542446	104543348	90	79	61	87	131	81	77	75	44	17	9	32	70
chr10	104545588	104545826	23	16	13	11	8	24	12	16	8	6	10	9	14
chr10	104550361	104550779	7	5	16	9	12	9	21	17	8	9	4	3	22
chr10	104556146	104556729	65	34	30	36	68	83	55	81	18	21	29	15	77
chr10	104562818	104563338	27	25	38	20	41	35	27	57	19	10	11	18	45
chr10	104576001	104576426	34	14	27	25	25	23	16	22	14	11	3	11	32
chr10	104578272	104579143	18	16	25	39	17	30	38	8	25	8	11	18	28
chr10	104594749	104595132	12	16	10	23	20	24	29	22	5	11	10	13	37
chr10	104596965	104597392	14	6	5	28	2	13	13	22	9	16	1	15	33
chr10	104613818	104614430	54	34	31	42	102	135	94	188	45	22	37	20	95
chr10	104615826	104616026	6	6	7	2	8	16	4	10	4	7	4	4	4
chr10	104629020	104629725	22	8	22	23	22	36	36	31	17	6	2	5	56
chr10	104677234	104678700	189	189	238	322	468	547	455	1059	111	122	147	94	664
chr10	104728987	104729300	17	4	13	5	12	4	8	7	12	4	1	5	7
chr10	104813607	104813941	11	13	14	13	28	24	32	6	11	6	7	10	9
chr10	104824761	104824961	5	2	10	4	6	10	7	14	9	2	1	4	16
chr10	104836850	104837065	6	2	10	9	4	18	10	2	5	8	4	9	10
chr10	104894338	104894688	18	8	11	16	10	15	28	9	9	7	6	2	21
chr10	104895277	104895851	15	10	18	26	15	22	19	2	23	7	3	20	9
chr10	104913073	104913286	6	8	2	5	7	12	11	16	4	5	2	5	11
chr10	104933650	104933878	5	8	7	9	3	3	17	2	5	1	4	11	7
chr10	104946724	104947022	8	15	7	13	7	7	6	5	8	3	2	2	25
chr10	104951982	104953617	76	58	94	68	150	120	115	224	58	43	31	52	184
chr10	104956941	104957218	4	10	22	23	18	30	35	8	11	13	4	1	21
chr10	104987885	104988369	12	11	11	6	2	16	7	35	6	8	2	5	34
chr10	105000930	105001335	8	10	15	26	8	23	16	9	12	6	6	7	18
chr10	105001493	105001811	6	14	19	15	8	7	13	19	7	4	6	5	26
chr10	105003465	105003717	5	5	9	6	3	7	16	4	4	9	3	3	6
chr10	105004395	105004758	12	5	11	25	16	17	18	17	2	9	6	10	35
chr10	105030530	105030953	18	6	6	13	5	8	10	2	11	8	3	9	4
chr10	105032751	105033375	16	14	19	43	28	99	61	12	16	17	27	9	37
chr10	105105676	105106341	21	8	16	23	8	17	11	3	19	7	4	17	38
chr10	105110116	105111056	23	33	32	30	45	78	77	85	20	23	20	19	105
chr10	105112294	105112503	3	5	4	9	4	9	11	2	5	6	4	1	7
chr10	105118432	105119296	24	10	9	26	12	30	29	7	15	4	8	15	27
chr10	105127537	105128559	77	36	41	97	135	155	152	212	51	33	58	42	232
chr10	105155598	105156683	96	61	64	78	145	212	197	178	17	33	54	37	159
chr10	105163781	105164434	23	19	22	32	16	31	19	10	11	7	3	8	21
chr10	105184912	105185184	13	10	13	14	9	4	12	6	7	4	4	9	8
chr10	105201766	105202031	24	10	10	12	24	9	10	15	22	8	7	9	20
chr10	105205789	105206311	21	32	49	46	60	26	30	121	27	17	13	21	97
chr10	105208600	105208801	4	16	12	25	17	18	24	49	9	4	5	8	35
chr10	105210812	105212460	74	62	93	170	96	114	107	416	74	63	31	43	252
chr10	105217963	105218264	5	10	19	25	13	20	34	2	2	10	11	14	10
chr10	105218487	105218870	9	9	11	30	17	32	29	5	17	9	8	11	10
chr10	105230541	105231380	45	23	31	54	44	27	31	61	21	11	6	11	97
chr10	105238398	105238661	16	8	26	27	7	16	11	9	2	9	7	4	7
chr10	105240383	105240625	12	14	13	23	14	3	17	8	10	8	4	10	4
chr10	105244372	105244667	7	5	8	18	9	14	18	5	8	10	2	10	11
chr10	105275379	105275638	4	4	12	5	1	7	5	3	5	2	2	22	8
chr10	105302754	105302954	7	1	6	6	5	14	11	7	2	7	7	7	14
chr10	105314803	105315059	13	2	9	19	10	14	14	8	1	2	2	1	26
chr10	105315663	105315913	9	8	21	13	9	11	14	3	15	9	5	6	7
chr10	105330350	105330733	17	5	14	35	7	13	26	7	7	5	2	19	13
chr10	105344248	105344940	10	27	25	31	27	23	23	57	26	8	9	10	71
chr10	105358431	105359048	25	19	31	69	24	19	40	27	7	18	4	13	33
chr10	105361869	105362097	3	6	6	35	1	6	22	9	13	9	5	4	17
chr10	105362199	105362751	20	12	20	33	20	28	26	17	19	9	14	6	13
chr10	105376363	105376894	41	18	32	61	77	146	156	165	37	25	42	34	156
chr10	105378653	105379065	47	17	37	34	25	65	64	139	15	20	26	19	83
chr10	105397511	105398312	27	25	29	85	41	61	68	148	24	26	25	16	121
chr10	105400330	105400916	24	16	16	29	10	51	37	106	29	13	9	14	89
chr10	105404894	105405350	23	23	14	22	27	26	29	40	21	7	3	9	23
chr10	105408174	105408577	23	13	22	17	27	8	14	64	22	11	6	14	44
chr10	105408758	105409276	29	18	34	56	56	109	98	117	17	15	52	13	72
chr10	105411623	105412098	22	11	22	26	27	98	68	86	6	21	24	5	80
chr10	105412135	105413032	26	32	25	107	108	194	160	60	21	30	71	22	45
chr10	105419743	105420230	15	23	40	40	61	58	80	48	17	10	11	18	39
chr10	105420636	105421878	77	53	57	155	96	176	129	203	35	65	62	38	148
chr10	105423610	105423931	20	16	24	43	59	95	93	44	12	29	28	16	51
chr10	105426953	105427518	29	25	34	80	35	72	44	61	19	7	12	18	57
chr10	105427980	105428943	47	47	46	76	87	64	95	147	27	44	23	12	156
chr10	105435807	105436554	29	32	40	71	57	39	42	14	27	15	11	26	31
chr10	105436637	105437145	27	7	23	37	44	9	27	23	29	11	13	25	67
chr10	105437703	105438470	60	51	49	80	66	91	90	160	43	30	34	28	137
chr10	105441773	105442213	16	22	25	73	62	107	95	8	10	33	30	6	13
chr10	105445783	105446332	34	21	18	56	38	46	34	76	17	30	17	6	67
chr10	105451807	105452106	6	10	8	28	9	15	24	8	22	8	8	8	20
chr10	105456238	105456778	19	23	31	25	24	36	24	24	20	10	10	17	19
chr10	105463864	105464157	10	13	6	17	9	13	18	3	10	1	1	9	14
chr10	105464353	105464553	19	11	11	9	19	13	9	4	8	9	3	15	16
chr10	105472722	105472969	13	18	31	22	30	16	24	28	15	11	7	8	40
chr10	105487242	105487469	10	7	12	27	7	15	18	5	6	2	2	10	18
chr10	105499127	105499499	8	22	19	20	16	6	9	10	8	5	2	12	11
chr10	105505206	105505748	28	20	19	26	16	39	35	31	14	10	14	6	35
chr10	105507017	105507323	9	13	20	13	2	9	27	9	19	8	6	4	28
chr10	105516425	105516754	18	17	14	22	5	14	23	8	9	5	4	3	13
chr10	105517448	105518001	22	16	32	14	18	31	27	29	15	13	8	12	28
chr10	105531818	105532646	39	41	33	80	66	65	56	165	22	21	14	21	192
chr10	105536923	105537517	23	16	25	46	47	101	101	81	17	7	35	14	65
chr10	105539153	105539502	6	10	16	16	23	34	32	19	15	2	8	8	24
chr10	105578968	105579271	6	8	15	9	2	5	15	5	16	8	2	4	7
chr10	105579953	105580524	34	22	21	53	26	38	34	124	15	4	7	8	107
chr10	105593473	105593913	16	17	18	21	39	54	32	28	10	4	13	12	49
chr10	105594853	105595282	17	2	15	21	26	48	33	61	9	4	15	12	72
chr10	105599603	105599814	6	8	10	13	7	6	11	22	7	2	4	8	29
chr10	105610122	105610500	22	20	16	17	22	15	22	24	15	6	2	12	15
chr10	105614350	105614603	6	11	10	16	5	15	14	25	8	5	2	10	41
chr10	105615143	105615634	3	19	16	20	17	12	14	31	13	6	6	14	47
chr10	105630232	105630576	8	11	7	12	20	21	15	29	11	2	6	11	25
chr10	105644484	105644756	6	8	4	20	24	8	23	18	7	3	3	5	23
chr10	105645197	105645721	23	19	20	26	32	47	37	12	7	6	15	19	18
chr10	105647918	105648357	20	17	11	22	36	37	17	20	18	7	3	10	17
chr10	105650081	105650437	6	3	8	24	9	6	14	36	10	13	2	6	31
chr10	105654125	105654608	16	26	19	14	40	48	17	38	13	10	15	12	33
chr10	105657151	105657451	19	11	11	20	35	36	30	11	9	9	3	14	13
chr10	105667759	105668435	41	52	28	51	98	41	42	133	38	20	16	20	135
chr10	105677371	105678495	157	131	156	220	334	453	369	422	100	99	112	95	453
chr10	105725691	105726084	7	14	10	38	16	27	25	8	6	12	6	5	6
chr10	105726367	105727456	72	64	65	59	124	132	110	223	45	35	39	51	175
chr10	105794835	105795102	14	12	16	17	10	5	16	9	13	11	4	13	16
chr10	105805315	105805802	7	20	27	27	16	15	37	48	7	15	7	11	56
chr10	105812646	105813258	20	22	19	24	20	20	27	78	12	7	6	16	78
chr10	105836616	105836851	9	3	19	15	14	12	17	5	9	4	6	3	7
chr10	105880587	105882337	225	232	260	235	460	565	458	717	173	105	143	114	594
chr10	105991591	105992514	99	141	134	171	173	260	207	188	54	65	86	64	229
chr10	106003698	106003958	10	10	11	23	10	14	9	3	5	2	1	6	8
chr10	106006767	106006967	2	9	13	8	10	5	1	1	7	2	3	8	4
chr10	106014211	106015749	48	53	69	82	87	74	60	138	32	31	26	48	174
chr10	106028330	106029437	133	146	184	200	254	346	262	733	81	70	99	71	581
chr10	106051044	106051513	20	14	9	34	31	34	35	31	22	12	27	26	55
chr10	106059773	106060143	11	15	21	15	28	21	20	50	4	5	15	11	39
chr10	106060173	106060966	45	20	33	34	81	65	53	163	18	10	28	29	147
chr10	106065359	106065644	10	14	15	21	19	19	24	26	13	22	4	3	39
chr10	106069730	106070113	25	10	21	27	27	47	33	64	12	4	17	9	60
chr10	106070357	106070655	9	11	24	13	15	14	11	9	14	6	1	10	7
chr10	106087941	106088551	36	16	31	47	43	24	12	83	21	17	6	18	67
chr10	106088930	106089317	34	25	24	40	75	45	35	31	22	10	8	13	19
chr10	106090004	106090516	45	36	27	33	95	75	55	69	27	19	14	26	72
chr10	106091191	106091448	11	38	24	13	21	25	31	6	22	4	6	13	6
chr10	106097353	106098600	85	69	118	96	109	199	137	168	61	46	37	47	116
chr10	106099310	106099744	17	28	23	13	15	41	32	42	15	5	16	12	35
chr10	106109450	106110239	40	33	36	33	62	38	34	30	20	11	12	18	30
chr10	106113130	106113763	8	8	13	38	13	79	50	79	6	13	19	4	102
chr10	106114099	106114409	8	7	15	10	9	13	8	7	7	8	4	15	10
chr10	106160202	106160479	8	6	15	7	5	8	8	1	10	12	5	12	2
chr10	106187532	106187974	15	10	14	12	5	26	7	3	15	6	6	19	8
chr10	106193285	106193777	5	3	6	10	1	16	23	5	5	6	10	2	6
chr10	106207330	106207679	10	9	9	16	6	13	21	9	10	9	5	2	18
chr10	106225372	106227032	47	52	47	73	42	58	75	32	60	18	15	36	47
chr10	106239592	106240163	11	17	20	31	18	91	81	40	4	8	32	6	101
chr10	106240853	106241100	15	5	18	14	3	14	16	8	14	9	5	7	8
chr10	106241271	106241510	5	14	11	14	2	10	10	4	13	3	2	11	13
chr10	106249019	106249436	15	8	6	44	6	123	71	18	8	12	41	5	23
chr10	106281814	106282046	13	2	17	1	2	26	16	5	9	4	1	1	14
chr10	106337886	106338111	6	7	7	15	4	11	15	21	23	2	3	11	25
chr10	106340596	106340871	21	11	22	12	12	12	37	6	19	8	7	13	11
chr10	106349481	106349884	9	12	28	15	8	18	9	9	8	11	4	10	14
chr10	106373863	106374284	6	5	8	21	10	28	18	6	11	2	8	13	9
chr10	106390475	106391052	20	7	23	11	26	10	27	10	8	10	4	23	18
chr10	106398514	106398883	12	10	16	16	10	19	13	18	8	11	2	12	44
chr10	106402521	106402721	10	11	12	7	7	14	21	25	4	14	7	6	27
chr10	106440673	106440873	6	4	8	9	10	10	10	12	6	5	7	11	35
chr10	106440985	106441185	6	3	10	18	7	13	3	13	12	6	7	5	20
chr10	106576649	106576888	11	5	2	15	6	16	17	12	9	2	2	17	13
chr10	106620778	106621449	19	16	19	25	16	24	32	5	26	5	7	15	13
chr10	106624157	106624485	6	10	8	11	6	4	17	9	10	7	3	2	9
chr10	106672795	106673003	2	4	11	8	9	17	14	7	8	8	7	5	7
chr10	106777405	106777950	13	19	21	12	15	16	18	9	13	2	4	5	8
chr10	106783098	106784007	78	32	27	25	33	36	29	17	44	16	11	38	33
chr10	106795914	106796331	16	9	15	17	8	14	24	14	12	7	6	8	12
chr10	106799265	106799552	5	7	5	15	6	9	9	4	10	6	4	14	6
chr10	106802791	106803007	7	1	6	2	3	6	11	6	4	3	2	16	7
chr10	106823609	106823873	12	6	15	23	8	12	4	14	12	4	4	7	24
chr10	106849169	106849605	10	9	9	9	8	3	26	12	9	7	4	14	18
chr10	106854998	106855454	16	17	19	23	6	4	15	10	14	6	2	11	18
chr10	106855981	106856481	22	13	15	23	19	15	10	11	6	6	4	8	32
chr10	106881509	106881763	5	9	10	6	11	4	7	17	4	3	3	3	16
chr10	106898016	106898590	12	13	33	26	26	22	12	49	15	2	12	15	100
chr10	106949212	106949490	2	6	13	7	3	4	9	22	6	6	3	12	46
chr10	106959842	106960076	9	5	11	9	8	12	13	8	4	4	3	20	5
chr10	106976697	106977074	18	12	14	24	2	11	11	6	9	15	6	7	11
chr10	106989400	106989657	11	10	14	6	14	9	3	8	7	4	4	8	10
chr10	106989714	106989993	8	15	25	17	8	6	16	2	3	1	2	10	12
chr10	106999728	106999997	8	8	16	12	3	5	7	13	5	4	5	13	41
chr10	107001000	107001543	14	13	21	20	23	14	27	4	14	19	5	16	28
chr10	107007995	107008300	12	9	17	10	5	12	10	13	14	3	7	4	12
chr10	107015498	107015698	8	5	4	10	2	11	7	2	4	2	1	4	2
chr10	107053004	107054071	39	41	36	50	10	25	46	15	22	10	18	21	43
chr10	107104763	107105324	17	13	16	10	13	17	14	53	8	2	4	11	62
chr10	107114128	107114473	8	16	30	25	9	19	16	7	12	12	2	13	13
chr10	107183081	107183504	17	18	11	27	12	7	17	14	20	13	13	18	25
chr10	107184407	107184844	17	16	25	29	6	14	13	9	10	2	5	18	18
chr10	107193907	107194182	3	4	3	6	2	16	14	5	2	2	3	2	8
chr10	107223439	107223710	4	10	11	18	9	8	4	6	10	5	7	10	10
chr10	107242413	107242653	9	7	10	10	12	9	5	5	4	8	2	8	5
chr10	107321248	107321570	4	7	10	18	7	10	5	1	4	5	2	13	8
chr10	107333413	107334053	12	16	16	23	12	16	44	8	11	12	12	24	4
chr10	107338821	107339747	25	23	29	52	23	53	49	19	23	16	18	25	55
chr10	107366317	107366826	21	11	21	18	15	16	16	10	13	6	2	30	11
chr10	107379015	107379343	12	12	12	9	11	12	21	9	11	8	8	3	8
chr10	107458968	107459194	16	3	11	12	12	13	9	16	10	1	7	4	14
chr10	107475842	107476096	2	9	10	12	10	12	16	10	7	5	5	8	4
chr10	107477494	107477886	9	11	13	18	12	12	18	9	11	7	3	12	6
chr10	107493269	107493543	2	8	6	7	2	8	10	7	5	4	2	2	12
chr10	107512227	107512501	4	5	8	12	1	10	11	8	8	4	2	8	2
chr10	107550060	107550325	14	7	8	10	4	4	8	3	6	5	6	7	10
chr10	107558990	107559245	5	9	11	12	15	11	11	9	6	6	5	5	10
chr10	107597730	107598073	23	14	25	16	10	13	14	7	15	8	14	20	6
chr10	107609247	107609880	29	7	24	25	14	16	17	16	20	2	8	22	25
chr10	107634908	107635175	11	12	9	2	6	14	5	8	6	2	3	10	5
chr10	107636492	107636761	8	18	6	10	11	7	14	13	4	4	4	10	7
chr10	107666311	107666524	6	9	12	2	9	4	4	7	6	8	2	8	2
chr10	107734328	107735105	22	18	22	17	18	26	16	37	22	4	2	18	52
chr10	107741349	107741644	16	13	9	8	6	16	9	13	2	4	3	15	9
chr10	107749274	107750355	45	34	64	55	43	39	82	33	30	20	16	28	55
chr10	107760630	107760915	8	6	4	16	7	7	4	4	10	4	2	1	11
chr10	107769762	107770546	21	34	41	28	15	8	10	19	16	8	3	24	42
chr10	107775210	107775443	2	9	8	9	5	19	7	7	6	2	3	5	11
chr10	107775707	107775923	7	4	6	6	8	19	13	5	4	4	7	3	8
chr10	107874267	107875206	43	41	38	48	16	22	28	36	18	10	4	21	26
chr10	107881062	107881490	12	11	18	17	10	13	18	12	2	10	3	6	7
chr10	107881738	107881999	7	14	21	17	2	29	10	7	12	2	1	5	2
chr10	107930540	107930767	11	8	18	7	6	6	9	7	4	6	2	9	6
chr10	107970803	107971012	10	5	6	17	9	6	19	6	5	2	2	12	2
chr10	108002067	108002449	10	5	4	10	13	16	13	2	17	12	2	14	1
chr10	108012533	108012742	2	7	10	9	7	4	5	4	9	5	1	2	1
chr10	108079892	108080941	31	24	56	41	42	36	32	16	21	16	18	37	38
chr10	108096070	108096556	10	22	19	23	14	10	26	7	17	5	2	8	16
chr10	108114258	108114525	10	13	13	8	6	10	14	7	9	4	6	6	10
chr10	108152613	108153297	24	20	32	21	23	13	35	12	16	6	7	18	23
chr10	108156185	108156885	14	9	16	12	15	20	7	87	12	4	2	6	112
chr10	108200578	108201137	6	13	12	10	9	11	12	14	6	10	4	14	19
chr10	108227059	108227891	25	35	36	34	27	30	36	9	21	22	6	35	28
chr10	108287321	108287989	28	13	26	26	2	18	33	8	17	14	6	10	7
chr10	108310345	108310651	7	9	13	6	9	6	3	2	12	8	6	3	10
chr10	108326679	108327038	5	10	12	4	2	10	7	41	3	4	5	6	35
chr10	108332208	108332629	6	7	16	25	14	17	21	7	16	6	10	3	14
chr10	108362955	108363237	12	12	19	11	5	6	8	5	13	4	6	6	19
chr10	108373157	108373654	24	17	31	20	12	11	24	14	19	12	6	19	15
chr10	108379193	108379397	11	10	10	9	22	17	5	3	7	4	5	12	13
chr10	108384661	108384940	11	5	10	14	4	4	8	14	9	6	3	5	25
chr10	108465446	108465793	10	11	14	19	14	4	9	17	9	1	15	13	30
chr10	108484992	108485235	8	4	10	11	5	8	4	10	13	3	2	6	8
chr10	108530624	108530885	10	8	7	12	12	2	19	5	8	9	1	3	15
chr10	108590667	108590867	4	12	8	1	3	2	10	11	2	11	2	5	17
chr10	108615769	108616075	18	6	10	18	13	6	9	4	6	2	8	5	6
chr10	108624120	108625465	27	20	35	68	57	49	53	25	34	18	14	28	37
chr10	108626064	108626395	7	6	18	24	8	10	14	5	12	8	2	8	17
chr10	108649071	108649550	22	12	17	18	6	16	14	5	15	11	5	16	7
chr10	108655154	108655354	13	6	7	6	5	14	1	3	6	8	2	5	14
chr10	108656907	108657115	9	6	8	9	4	4	15	1	2	5	1	2	6
chr10	108695773	108696112	13	9	13	9	8	11	21	3	5	3	5	14	22
chr10	108698266	108698695	16	10	18	7	10	11	25	35	9	7	4	11	47
chr10	108714570	108715243	19	31	41	39	43	32	24	18	18	12	6	7	27
chr10	108816011	108816227	5	2	15	11	2	6	15	3	2	4	4	4	4
chr10	108870456	108870738	20	3	5	14	11	10	20	6	6	5	5	3	10
chr10	108903123	108903747	22	26	24	32	16	16	28	6	9	8	11	5	11
chr10	108904221	108904620	9	15	26	22	11	6	20	10	14	4	9	12	12
chr10	108911756	108912201	26	12	23	38	22	28	11	8	17	4	6	15	24
chr10	108923652	108924427	24	21	42	33	17	22	28	24	23	12	12	16	82
chr10	108973604	108974700	38	34	43	42	31	28	53	28	27	12	14	40	50
chr10	109010686	109010955	15	3	16	15	4	16	11	6	6	4	5	9	2
chr10	109023948	109024190	2	5	12	13	1	5	5	16	8	10	6	7	2
chr10	109050799	109051115	9	9	9	10	21	16	4	11	6	4	6	6	4
chr10	109051562	109051885	7	11	16	8	7	15	13	9	10	8	8	10	22
chr10	109169353	109169594	8	4	17	15	2	10	5	8	9	4	3	5	24
chr10	109186007	109186223	11	10	10	19	5	2	12	9	11	3	2	17	7
chr10	109197454	109198173	5	10	30	25	17	34	45	79	26	14	8	8	106
chr10	109213188	109213469	5	9	7	13	2	7	16	7	7	8	1	3	7
chr10	109216143	109216426	8	10	7	8	2	19	13	23	7	2	4	6	15
chr10	109263464	109263851	13	18	21	22	10	13	20	8	17	6	4	21	17
chr10	109286625	109287132	11	11	8	25	10	26	12	19	15	11	4	7	20
chr10	109291894	109292290	7	8	13	18	13	12	8	17	11	11	6	2	12
chr10	109304294	109305084	21	23	51	46	30	31	43	17	26	20	16	22	26
chr10	109305442	109305833	21	15	22	20	16	17	24	17	18	6	8	16	6
chr10	109336507	109336965	22	14	18	9	21	49	22	64	10	9	17	8	97
chr10	109358577	109358991	10	9	11	24	11	7	17	11	14	2	4	10	7
chr10	109376259	109376978	19	22	13	20	23	73	44	116	26	8	38	14	109
chr10	109413637	109414013	25	17	15	10	28	18	9	3	9	3	3	14	5
chr10	109432369	109432604	12	6	8	16	1	10	15	12	4	1	3	1	8
chr10	109445816	109446082	14	17	3	2	2	5	4	2	14	3	2	10	3
chr10	109449210	109449626	10	11	6	4	7	3	6	11	13	4	6	7	41
chr10	109491571	109492620	24	32	25	63	23	22	59	32	24	27	17	24	45
chr10	109544076	109544807	24	26	36	39	15	10	24	22	34	21	7	22	10
chr10	109556033	109556582	15	6	26	10	11	10	19	11	8	4	10	6	18
chr10	109574640	109575136	14	4	16	25	40	22	19	17	10	12	11	8	25
chr10	109612713	109612913	8	8	10	5	3	3	6	5	9	7	2	7	8
chr10	109621506	109621751	7	3	13	9	8	12	7	2	4	3	7	7	18
chr10	109624123	109624375	7	6	4	5	5	14	10	7	4	10	2	8	9
chr10	109639353	109639778	28	11	9	20	5	9	21	17	6	5	3	15	5
chr10	109658865	109659224	14	1	8	18	14	7	17	5	15	6	8	5	9
chr10	109674043	109675284	44	37	29	29	31	24	54	66	31	8	17	36	153
chr10	109767273	109767551	9	11	10	20	12	15	23	20	1	8	7	6	15
chr10	109778655	109779728	22	20	52	46	31	27	49	22	32	14	6	13	33
chr10	109806738	109806938	10	7	13	7	6	11	10	5	8	4	7	3	13
chr10	109850276	109850893	20	23	28	22	13	23	23	14	15	3	5	10	27
chr10	109855707	109857447	108	75	99	70	115	114	104	41	67	30	46	47	63
chr10	109884239	109885036	15	24	12	44	17	29	29	12	16	10	17	16	22
chr10	109944064	109944671	32	23	28	34	22	16	20	8	18	8	8	6	8
chr10	109963392	109963927	15	11	18	25	22	19	21	17	17	26	11	13	22
chr10	109974724	109975141	8	11	28	18	2	17	19	4	12	2	6	8	15
chr10	110034301	110034501	5	6	10	12	7	7	10	2	16	2	1	4	11
chr10	110118460	110118944	4	3	5	17	29	17	7	48	3	6	6	14	36
chr10	110127134	110127382	4	10	6	14	3	13	6	1	5	2	4	12	5
chr10	110169622	110170128	3	2	13	11	6	9	5	83	10	8	3	7	40
chr10	110186548	110187067	19	15	22	23	38	17	40	6	8	4	13	20	14
chr10	110197474	110197746	14	8	5	12	2	5	14	2	1	1	8	1	6
chr10	110205510	110205915	8	11	12	10	12	25	13	29	16	5	9	6	19
chr10	110214444	110214908	16	14	23	14	10	4	16	5	15	3	4	12	14
chr10	110225633	110226187	29	9	24	23	27	31	19	45	10	11	7	15	69
chr10	110237664	110237864	7	4	8	11	4	1	3	16	6	2	1	6	10
chr10	110240154	110240507	1	8	20	18	7	9	21	6	12	8	2	6	6
chr10	110278406	110278767	8	6	9	21	9	9	9	23	12	6	8	19	5
chr10	110292450	110293158	24	24	18	22	17	21	28	17	27	11	8	12	19
chr10	110303868	110304579	34	20	33	52	32	44	27	13	24	15	8	13	45
chr10	110321555	110321821	10	9	13	14	4	9	7	2	1	2	6	11	10
chr10	110326099	110327263	32	66	82	62	38	39	61	25	25	28	7	41	53
chr10	110359210	110360302	26	17	23	69	17	53	70	4	18	29	15	11	4
chr10	110444208	110444600	15	1	12	8	6	11	18	26	11	3	8	14	43
chr10	110453935	110454386	27	14	15	14	9	21	10	13	13	10	4	10	5
chr10	110500423	110500888	14	21	20	23	18	19	23	16	14	7	4	8	27
chr10	110544454	110544718	4	8	13	16	7	5	5	3	20	2	3	10	3
chr10	110571260	110571481	6	17	14	5	9	7	12	6	15	1	2	7	11
chr10	110588706	110588951	4	11	7	9	11	4	14	13	5	2	6	2	7
chr10	110598675	110599020	10	8	19	13	5	17	12	7	12	8	3	9	8
chr10	110636795	110637216	11	6	14	14	11	6	28	19	8	9	7	4	23
chr10	110650421	110650798	10	12	21	33	11	10	21	2	10	1	4	4	6
chr10	110664075	110664387	16	9	8	7	16	8	10	2	2	2	6	7	5
chr10	110671315	110672261	32	19	39	25	33	24	21	91	33	23	13	26	121
chr10	110735338	110735561	4	3	3	5	6	3	6	17	2	3	2	2	17
chr10	110778731	110779162	12	12	17	15	21	24	7	22	6	3	6	10	22
chr10	110821000	110821522	13	10	19	18	16	16	29	13	17	8	6	18	23
chr10	110863307	110863867	10	13	15	18	21	20	33	16	11	6	12	11	7
chr10	110864587	110864819	9	12	10	11	18	10	8	11	3	5	6	7	12
chr10	110865217	110865485	13	9	11	19	27	10	4	7	3	5	5	4	6
chr10	110865885	110866168	6	14	11	20	10	13	3	22	12	10	6	5	8
chr10	110877761	110878043	9	16	18	19	15	19	9	9	8	3	2	10	1
chr10	110885687	110886087	4	8	13	11	12	30	28	3	6	7	9	6	12
chr10	110965763	110966051	6	10	5	2	6	2	7	21	4	3	4	2	19
chr10	110974512	110974743	11	2	10	12	6	10	12	1	6	6	3	3	4
chr10	111005589	111006086	12	12	11	28	21	19	22	19	17	2	7	13	16
chr10	111010959	111011180	2	5	2	10	4	3	3	7	4	9	3	4	15
chr10	111024476	111024801	12	26	16	6	40	43	32	5	14	3	7	10	4
chr10	111025839	111026043	5	5	12	4	5	5	7	13	2	4	5	2	19
chr10	111027963	111028209	8	8	6	7	3	14	4	6	10	8	3	7	4
chr10	111054588	111055233	16	16	20	25	19	37	39	14	15	20	14	12	7
chr10	111073162	111074465	38	40	58	46	18	30	43	39	22	13	15	16	52
chr10	111076632	111076834	3	5	11	9	5	5	7	2	3	10	4	5	4
chr10	111082186	111082582	15	10	16	7	24	11	18	11	6	2	5	16	11
chr10	111118159	111118371	4	7	7	5	3	24	25	12	2	3	8	4	18
chr10	111118551	111118946	7	8	18	16	6	17	24	6	2	6	4	9	5
chr10	111122656	111122908	10	3	15	6	5	8	16	4	4	6	2	11	7
chr10	111153091	111153890	22	28	24	55	16	30	43	16	27	22	9	29	20
chr10	111164326	111164720	12	7	14	13	5	16	15	3	10	11	10	7	13
chr10	111164984	111165436	15	19	11	20	12	70	25	2	11	6	20	10	3
chr10	111191906	111192419	10	6	10	34	11	109	58	10	10	16	18	6	6
chr10	111207204	111207731	15	15	18	16	10	108	91	25	12	6	29	6	28
chr10	111216354	111217052	18	26	29	41	35	24	38	19	26	10	8	16	40
chr10	111249228	111249435	8	10	5	15	5	12	3	3	4	3	3	4	4
chr10	111275070	111275331	2	9	8	7	6	11	13	4	1	8	1	1	6
chr10	111289704	111290094	15	11	15	12	14	11	22	8	6	4	8	4	23
chr10	111290174	111290438	5	13	9	9	11	16	10	9	12	2	5	7	22
chr10	111318936	111319199	9	6	10	16	4	3	10	6	2	6	2	4	11
chr10	111376028	111376287	10	11	7	5	2	10	15	6	11	4	1	4	15
chr10	111422763	111423784	49	36	54	50	72	50	36	34	35	18	13	17	46
chr10	111424338	111424687	8	11	21	24	29	33	33	6	14	9	11	17	21
chr10	111424859	111425322	12	5	11	6	37	20	14	13	6	5	11	11	5
chr10	111456912	111457540	26	16	33	26	13	19	34	5	17	9	8	20	16
chr10	111458713	111458949	10	1	6	18	4	14	15	4	7	6	4	12	6
chr10	111550379	111550822	15	15	16	16	12	42	37	16	2	12	14	3	2
chr10	111552710	111553290	24	10	17	27	13	17	34	8	13	11	12	16	19
chr10	111569527	111569810	13	3	14	13	10	6	8	4	3	6	2	6	5
chr10	111580476	111580688	7	12	6	5	6	4	17	2	15	2	5	5	17
chr10	111595068	111595507	11	4	6	14	9	8	21	45	14	4	2	11	44
chr10	111605492	111605877	12	8	25	8	7	10	2	20	5	2	4	2	41
chr10	111611748	111612546	25	17	36	48	54	80	72	48	23	22	25	21	65
chr10	111625925	111626579	15	14	17	24	20	9	21	26	13	7	3	21	38
chr10	111631098	111631358	7	10	8	15	5	22	13	6	12	4	3	11	18
chr10	111643943	111644532	24	24	10	43	51	70	65	124	26	12	17	24	100
chr10	111645763	111646617	19	22	20	60	18	71	34	79	21	26	14	25	68
chr10	111652808	111653134	8	22	11	22	17	22	9	8	13	6	13	4	12
chr10	111654309	111654578	13	14	13	14	48	56	46	35	12	10	15	14	44
chr10	111655208	111655524	13	14	16	21	19	14	28	67	5	9	4	16	64
chr10	111658433	111658758	14	11	14	32	10	48	49	26	6	2	16	9	35
chr10	111659366	111660093	19	29	23	28	37	104	54	57	24	21	21	24	52
chr10	111682705	111683711	89	86	68	78	109	196	158	256	65	35	45	51	246
chr10	111690913	111691253	11	16	9	10	24	54	26	87	15	4	12	12	35
chr10	111693722	111694301	8	20	22	20	12	41	74	37	12	13	13	20	40
chr10	111701090	111701750	20	15	17	15	29	112	108	110	6	8	30	12	101
chr10	111702712	111703184	13	8	24	18	13	42	45	17	10	8	27	8	14
chr10	111716374	111716759	18	12	17	21	12	11	32	28	8	8	10	8	21
chr10	111725238	111725567	13	11	20	18	8	38	24	27	7	5	11	4	34
chr10	111727093	111727444	9	16	10	3	6	17	4	34	11	3	4	8	36
chr10	111728888	111729145	15	7	5	5	12	58	45	7	8	2	19	8	21
chr10	111729413	111729985	16	15	18	20	18	74	84	12	8	3	37	4	21
chr10	111737218	111737626	16	8	6	6	10	15	16	43	11	4	6	8	60
chr10	111738251	111738635	16	12	15	19	16	24	29	15	10	11	5	7	18
chr10	111741786	111742244	16	13	15	15	22	40	33	8	14	5	7	12	3
chr10	111765600	111765820	7	14	6	16	12	19	15	52	3	6	10	13	38
chr10	111766536	111768409	162	175	208	228	330	455	364	743	116	135	129	92	547
chr10	111793137	111793445	6	5	7	4	13	36	21	20	6	2	4	6	22
chr10	111818964	111819523	25	16	10	8	11	15	14	15	17	9	7	6	28
chr10	111827751	111828041	9	7	8	10	9	14	10	15	3	2	13	4	16
chr10	111834805	111835427	7	7	24	18	26	12	22	56	17	2	4	12	65
chr10	111836323	111837043	22	10	51	58	59	57	40	113	31	10	16	14	71
chr10	111845513	111846188	27	20	38	25	9	14	32	14	12	9	6	12	7
chr10	111863734	111864117	9	7	6	6	7	33	31	10	4	2	12	6	20
chr10	111873753	111873972	3	2	2	3	2	13	8	30	9	2	4	3	15
chr10	111896927	111897321	9	8	13	15	21	13	4	25	14	10	11	11	17
chr10	111911057	111911619	21	21	29	31	19	21	43	6	11	14	5	12	24
chr10	111916976	111917222	6	10	11	2	4	5	15	15	2	4	6	1	19
chr10	111930162	111930545	10	9	18	9	9	20	14	8	8	5	6	6	19
chr10	111936831	111937324	12	13	10	19	7	8	15	9	18	2	4	10	9
chr10	111963401	111963717	19	11	16	16	10	12	6	7	21	6	2	8	6
chr10	111967209	111967617	9	17	16	23	30	33	28	47	7	12	8	6	63
chr10	111969352	111969967	32	27	45	34	22	42	48	12	8	24	8	24	14
chr10	111970308	111971456	113	123	152	159	184	233	162	417	72	51	66	63	256
chr10	111981509	111981970	20	15	19	33	30	39	28	28	20	24	3	13	44
chr10	111985248	111986398	64	30	47	39	88	126	108	290	35	23	31	14	254
chr10	112033334	112033731	12	8	14	19	8	23	23	16	10	3	16	7	16
chr10	112064191	112065233	82	119	129	136	172	204	132	520	39	53	37	53	271
chr10	112095945	112096624	33	26	26	32	33	31	30	46	17	9	21	18	49
chr10	112114133	112114503	16	11	14	23	13	29	28	49	11	5	12	5	66
chr10	112117225	112117428	4	14	9	15	7	10	18	6	6	11	4	9	27
chr10	112123657	112123976	7	14	7	7	12	31	13	14	12	5	8	7	12
chr10	112124931	112125131	12	8	10	8	6	10	12	6	10	2	4	1	6
chr10	112135737	112136331	37	33	24	38	30	16	30	9	32	10	9	15	47
chr10	112151978	112153532	42	44	33	30	35	38	64	235	14	16	11	31	250
chr10	112155499	112155849	10	19	13	13	16	6	13	12	20	6	2	4	16
chr10	112158311	112158768	20	20	18	24	18	12	25	18	14	10	2	20	35
chr10	112174431	112174660	8	18	19	13	9	21	4	3	6	5	2	8	8
chr10	112177127	112177421	17	18	12	17	3	21	11	6	12	5	3	9	5
chr10	112182658	112182865	11	10	8	16	8	13	34	2	4	6	4	5	6
chr10	112185837	112186109	2	6	9	26	6	9	17	7	5	3	9	8	13
chr10	112186643	112186969	16	6	12	18	6	8	12	25	10	10	12	5	20
chr10	112202739	112203025	18	9	9	13	2	12	20	4	19	3	1	6	15
chr10	112203437	112203838	7	25	20	14	5	19	17	7	15	6	4	17	17
chr10	112219781	112220463	34	34	49	35	29	34	40	25	21	16	7	14	44
chr10	112241216	112241562	8	6	13	14	3	12	5	5	4	6	4	6	5
chr10	112255964	112256286	20	22	28	28	25	22	31	30	17	5	4	2	39
chr10	112257112	112257721	88	114	96	104	166	163	102	283	55	46	38	26	283
chr10	112260997	112261290	36	32	39	20	55	16	29	87	18	13	16	12	84
chr10	112262684	112262982	23	6	10	5	19	52	25	51	6	1	9	7	54
chr10	112263766	112264533	40	30	56	44	44	123	80	93	22	21	25	13	66
chr10	112271500	112272081	8	13	33	30	20	84	40	5	7	8	20	11	14
chr10	112272335	112272867	13	26	33	20	13	21	14	10	14	10	4	6	26
chr10	112273743	112273964	14	7	8	23	7	8	7	3	10	7	6	16	12
chr10	112289817	112290470	13	35	33	23	31	44	17	108	27	8	14	21	127
chr10	112295806	112296469	16	14	18	25	16	9	20	10	8	12	8	18	26
chr10	112312190	112312644	17	17	20	6	8	6	14	9	15	13	5	8	2
chr10	112326950	112328321	147	75	147	184	189	288	221	412	111	69	68	94	325
chr10	112377603	112378080	22	4	20	20	14	31	31	4	10	10	6	9	20
chr10	112396557	112396871	4	16	7	12	15	14	15	11	18	3	3	8	14
chr10	112403441	112404207	30	22	15	30	16	50	35	16	18	6	6	11	52
chr10	112431794	112432528	36	25	37	36	51	36	42	54	28	16	17	12	54
chr10	112439903	112440148	7	8	10	7	7	6	11	9	5	1	8	9	23
chr10	112468797	112469300	21	13	31	33	17	69	65	10	11	8	16	26	15
chr10	112477519	112477980	20	15	15	45	34	30	30	9	26	13	7	18	19
chr10	112492981	112493345	9	10	7	20	14	14	12	6	6	8	8	13	9
chr10	112498060	112498870	19	25	25	59	17	46	42	8	14	10	13	17	7
chr10	112505958	112506538	21	8	12	16	27	24	18	32	16	11	8	13	33
chr10	112518604	112518991	13	14	12	15	12	12	18	54	16	2	6	17	26
chr10	112542671	112543062	12	5	14	25	13	17	21	8	6	5	8	6	8
chr10	112546340	112546703	6	24	15	37	21	11	12	6	9	11	6	10	10
chr10	112554627	112555021	14	6	13	12	8	16	22	43	5	4	2	8	85
chr10	112563658	112564118	5	6	1	13	14	7	18	38	4	2	1	3	54
chr10	112578649	112578879	15	11	11	9	30	37	29	29	11	9	10	10	5
chr10	112581244	112581584	21	12	23	22	47	69	67	21	28	6	20	8	29
chr10	112581789	112582138	20	11	5	12	23	32	22	13	10	1	9	5	11
chr10	112587645	112588100	6	16	6	23	20	35	26	26	14	3	11	15	29
chr10	112594415	112594985	13	8	17	31	5	36	30	75	10	20	13	9	76
chr10	112600112	112600482	32	19	4	22	81	27	25	42	23	8	10	19	25
chr10	112602143	112602713	12	18	11	32	37	22	10	64	22	5	4	6	59
chr10	112606855	112607221	10	9	2	11	8	5	4	51	6	1	4	6	55
chr10	112612753	112612969	9	3	12	2	5	7	1	18	3	4	2	8	22
chr10	112617455	112617885	17	13	13	25	27	53	59	47	15	7	26	9	42
chr10	112619042	112620134	36	40	44	91	68	94	73	49	28	31	32	19	80
chr10	112625018	112625594	11	26	21	11	39	19	19	126	14	5	8	24	77
chr10	112630705	112632389	154	142	219	213	283	376	241	737	102	109	110	77	468
chr10	112657002	112657257	2	3	9	7	27	9	16	25	4	7	4	4	25
chr10	112678223	112679679	351	337	389	497	728	917	692	1006	222	208	230	184	674
chr10	112792303	112792608	9	2	15	16	14	12	16	9	14	7	4	8	21
chr10	112819643	112819847	6	5	11	5	10	6	2	4	9	2	2	4	5
chr10	112835920	112837188	124	96	81	131	228	336	270	255	75	52	98	69	207
chr10	112837550	112837946	28	11	20	40	42	53	40	41	9	14	7	15	64
chr10	112844311	112845716	75	65	47	92	121	269	184	113	57	26	71	41	114
chr10	112876674	112876914	11	9	16	26	8	19	19	4	11	4	1	13	10
chr10	112888042	112888385	4	4	21	7	4	14	11	56	5	8	2	10	41
chr10	112889195	112889744	13	11	16	20	27	33	17	58	10	16	6	8	50
chr10	112915288	112915606	2	2	10	5	1	11	9	48	6	2	4	5	22
chr10	112946181	112946492	13	11	7	14	7	45	39	23	12	2	6	2	19
chr10	112946980	112947264	10	12	8	9	5	22	12	25	4	2	8	8	10
chr10	112963055	112963707	39	41	25	61	59	124	96	95	33	7	36	21	53
chr10	112968702	112969062	4	6	24	14	15	17	17	4	4	4	3	5	6
chr10	112981450	112982374	38	26	35	53	29	171	131	53	26	18	65	19	76
chr10	112982584	112983055	15	3	11	17	9	28	17	32	7	2	7	13	32
chr10	113009440	113009647	6	9	12	6	6	7	5	1	14	3	2	12	9
chr10	113020813	113021110	18	6	7	18	2	8	18	15	6	2	2	3	25
chr10	113041153	113041598	8	16	19	12	21	9	11	20	17	8	5	17	24
chr10	113057178	113057743	28	6	25	13	41	33	17	10	13	2	6	16	8
chr10	113062724	113063652	25	25	36	49	62	117	88	25	7	11	31	20	30
chr10	113095499	113095699	9	4	5	7	4	7	8	31	2	1	6	6	3
chr10	113120108	113120489	10	11	20	20	18	25	8	4	5	14	9	6	43
chr10	113189240	113189657	10	11	17	13	12	10	6	12	8	2	3	12	31
chr10	113206767	113206968	7	6	4	8	2	4	2	16	8	1	1	2	15
chr10	113233557	113233953	11	17	1	13	18	18	15	4	9	8	6	15	5
chr10	113253692	113254257	14	11	12	25	7	10	18	7	6	15	10	18	22
chr10	113279194	113279427	4	12	8	5	2	10	8	1	6	8	6	5	4
chr10	113319842	113320129	7	9	13	5	3	8	10	32	8	4	3	15	20
chr10	113341356	113341609	8	7	9	6	4	7	4	5	12	6	3	10	8
chr10	113358013	113358536	11	17	27	15	11	16	21	24	9	8	7	13	29
chr10	113394467	113394676	2	4	11	9	2	6	7	4	2	3	4	4	8
chr10	113394779	113395091	8	7	22	22	8	8	18	11	8	4	6	6	18
chr10	113407841	113408139	13	11	8	10	11	11	14	17	5	7	2	7	19
chr10	113466880	113467208	19	8	15	18	13	5	8	8	9	1	2	5	4
chr10	113472609	113472854	3	4	9	31	10	6	5	5	11	5	4	1	8
chr10	113473089	113474514	55	44	43	80	31	40	62	33	46	21	12	42	55
chr10	113496224	113496512	10	6	11	14	13	12	13	4	2	2	3	2	16
chr10	113536459	113536701	13	4	11	15	4	9	12	4	4	2	2	10	6
chr10	113558567	113558829	11	10	18	6	6	12	13	3	8	5	6	10	4
chr10	113608225	113608439	5	6	9	17	7	12	8	4	2	3	2	3	10
chr10	113686498	113686817	4	8	2	15	14	9	19	2	8	3	2	2	14
chr10	113730523	113730725	13	6	10	6	3	15	14	3	4	4	2	3	8
chr10	113732049	113732375	11	11	12	16	6	18	8	8	4	8	4	6	8
chr10	113745891	113746157	10	5	7	2	16	12	4	32	6	4	4	2	17
chr10	113759790	113760631	25	26	33	30	61	78	43	73	28	16	29	17	108
chr10	113796696	113796993	14	10	8	9	14	11	18	20	12	5	1	10	8
chr10	113860136	113860709	18	24	23	30	16	19	34	7	16	14	2	14	25
chr10	113875577	113875943	15	12	19	22	32	5	6	4	11	2	4	6	21
chr10	113884818	113885246	8	20	8	10	11	11	27	117	11	8	16	4	62
chr10	113887470	113887897	26	13	18	29	41	24	24	142	8	14	7	6	107
chr10	113889796	113890803	53	28	31	76	152	54	56	229	47	26	23	47	232
chr10	113891030	113891547	31	3	19	38	88	38	30	184	40	16	25	11	166
chr10	113891762	113892040	11	10	9	28	48	10	18	89	18	3	3	20	80
chr10	113899768	113900189	22	13	26	26	60	22	22	47	19	9	8	18	56
chr10	113925030	113925404	11	8	10	15	26	11	20	20	20	9	2	14	27
chr10	113930402	113930956	21	16	11	16	25	12	22	32	20	8	10	26	42
chr10	113942665	113943958	114	75	110	125	179	145	107	209	75	44	77	60	149
chr10	113952137	113952480	10	1	17	13	13	44	44	31	8	10	9	6	30
chr10	113952916	113953414	9	8	14	29	16	22	15	37	13	12	5	3	28
chr10	113953780	113954033	10	6	11	18	11	20	7	10	9	1	6	7	21
chr10	113954379	113954741	27	6	9	14	13	5	20	19	8	6	7	3	19
chr10	113963663	113964066	7	9	9	21	17	24	21	23	9	2	5	6	19
chr10	113968743	113969859	64	33	58	58	89	34	49	185	52	32	21	37	155
chr10	113975023	113975791	45	18	15	57	87	97	74	94	29	17	38	21	79
chr10	113982483	113982757	8	10	26	30	14	17	16	4	4	3	2	2	15
chr10	113986440	113986928	27	12	16	17	24	48	40	78	21	15	20	11	30
chr10	113986994	113987700	36	35	27	64	90	168	126	154	31	25	64	23	106
chr10	114001982	114002306	17	14	12	12	6	14	19	7	16	7	4	15	15
chr10	114002581	114003038	19	13	17	20	16	11	16	7	18	9	9	13	16
chr10	114020951	114021647	33	27	16	55	59	89	109	144	20	23	48	18	51
chr10	114025526	114025844	9	11	11	20	44	48	52	74	19	13	18	6	66
chr10	114031754	114032046	17	12	7	8	22	2	16	25	11	2	4	6	12
chr10	114034643	114034869	9	14	6	9	4	10	9	9	8	2	7	7	8
chr10	114047668	114047880	15	15	12	14	25	14	7	16	5	4	3	5	14
chr10	114055296	114057041	66	47	56	63	115	113	70	241	52	15	29	33	145
chr10	114057687	114058325	14	9	22	43	25	67	70	31	20	18	38	22	37
chr10	114067520	114067892	23	9	20	18	38	24	25	47	15	1	4	10	20
chr10	114074627	114074921	9	5	15	11	12	10	19	23	11	4	1	2	33
chr10	114109280	114109728	10	14	9	27	14	20	20	2	14	4	4	9	3
chr10	114120669	114121142	18	17	9	14	15	20	20	11	14	11	8	13	7
chr10	114121437	114122260	44	25	32	24	86	51	29	15	39	14	16	26	25
chr10	114128323	114128645	18	20	13	14	9	15	10	3	11	8	8	8	8
chr10	114135055	114135402	25	12	10	23	24	11	13	16	12	10	2	11	18
chr10	114135479	114136448	42	46	35	60	89	65	68	131	42	20	28	30	156
chr10	114140682	114141322	16	20	24	25	19	24	25	7	14	6	7	10	16
chr10	114149038	114149744	16	18	29	31	24	33	34	57	15	12	23	24	38
chr10	114205941	114207464	90	58	91	74	122	205	109	123	65	57	44	50	127
chr10	114458451	114458967	20	18	18	20	12	10	12	19	14	2	8	6	10
chr10	114459257	114459764	10	13	20	18	6	15	18	4	5	4	4	12	17
chr10	114461396	114461677	2	6	8	8	11	2	6	15	2	3	2	2	22
chr10	114492071	114492720	24	6	24	17	15	26	14	41	18	10	4	8	65
chr10	114503124	114503388	6	4	5	3	14	6	9	19	5	7	4	2	16
chr10	114541867	114542539	24	10	24	29	44	87	64	94	17	11	23	10	62
chr10	114543436	114543766	8	8	8	15	11	25	28	15	8	8	15	5	10
chr10	114552634	114552927	11	6	13	15	32	18	26	3	3	6	13	8	11
chr10	114562312	114562727	11	12	14	25	28	59	49	23	17	11	25	8	21
chr10	114571545	114571909	6	10	18	20	26	59	24	16	4	8	12	17	9
chr10	114572301	114572638	17	4	8	23	13	8	13	23	7	4	7	3	39
chr10	114584837	114585415	14	24	21	47	15	47	17	18	22	10	6	22	39
chr10	114593903	114594458	9	19	26	40	21	35	19	22	11	9	8	16	62
chr10	114595744	114596125	8	10	20	23	23	28	24	22	14	8	5	16	38
chr10	114602163	114602385	5	5	6	18	6	47	21	11	5	11	11	2	9
chr10	114602492	114603129	16	20	17	27	41	124	105	100	10	14	42	14	94
chr10	114612130	114612356	17	13	13	2	8	13	16	18	13	7	5	3	18
chr10	114658370	114658644	10	12	7	13	11	10	20	3	8	2	2	13	4
chr10	114666607	114667127	36	14	34	18	65	41	34	11	17	8	12	20	14
chr10	114684620	114685008	11	6	14	9	10	15	16	4	21	2	2	4	22
chr10	114706495	114706748	14	11	11	11	12	10	11	8	15	8	6	4	16
chr10	114711760	114712899	32	29	14	44	49	59	41	98	27	14	37	8	67
chr10	114712974	114713222	11	9	13	6	17	16	9	16	5	4	6	2	12
chr10	114718057	114718510	9	10	11	3	22	8	10	30	19	6	6	8	18
chr10	114723632	114723971	8	8	13	15	24	21	10	1	8	9	6	2	9
chr10	114724423	114724646	9	4	2	13	4	9	12	9	5	3	2	4	27
chr10	114732728	114733144	13	12	23	20	26	43	37	19	13	17	13	6	25
chr10	114745808	114746231	6	3	13	17	9	13	11	27	2	6	2	5	30
chr10	114751489	114752115	18	16	25	46	20	29	29	14	14	6	9	5	34
chr10	114754632	114755584	34	16	28	34	53	98	85	28	23	13	46	22	53
chr10	114760221	114760507	5	17	10	10	6	10	14	23	2	4	3	6	20
chr10	114771881	114772173	3	7	10	20	9	15	11	11	11	7	4	6	11
chr10	114781427	114781801	16	9	6	22	46	67	53	32	12	9	15	4	32
chr10	114787210	114787416	4	5	12	6	4	11	10	15	6	1	1	4	25
chr10	114787484	114787774	7	9	8	16	12	30	17	7	3	12	3	13	21
chr10	114802624	114803009	4	11	9	24	19	53	35	32	1	10	14	2	14
chr10	114807392	114807793	8	6	5	16	35	58	49	16	11	13	18	10	15
chr10	114813648	114813873	9	5	13	24	13	11	25	38	2	2	11	10	15
chr10	114819018	114819418	10	15	9	25	20	53	42	72	12	9	23	8	38
chr10	114820022	114820763	28	24	33	56	84	129	83	51	25	14	31	27	44
chr10	114827046	114827517	4	8	8	15	37	31	26	25	6	4	13	10	18
chr10	114833459	114834013	14	16	21	26	49	25	38	125	15	16	9	11	66
chr10	114840033	114840387	11	2	2	17	14	27	16	8	6	6	8	10	6
chr10	114847144	114847594	28	9	12	36	44	79	39	45	14	19	6	4	49
chr10	114849132	114849639	14	10	11	33	30	37	24	16	13	5	11	2	27
chr10	114856406	114856923	27	21	32	34	40	20	16	13	15	13	13	7	30
chr10	114859151	114859661	14	15	26	28	22	15	19	45	11	15	13	7	29
chr10	114863446	114864290	37	26	51	44	74	114	95	65	34	12	26	25	67
chr10	114866715	114867176	29	22	19	56	54	108	67	62	21	20	30	14	43
chr10	114871758	114872356	23	34	41	35	49	84	55	101	20	13	23	24	55
chr10	114886382	114886743	31	8	16	13	30	36	23	31	16	10	9	6	62
chr10	114891309	114891777	7	21	27	17	33	34	48	89	10	5	10	10	66
chr10	114892348	114892741	7	7	14	6	22	19	31	39	8	3	11	2	18
chr10	114900888	114901220	9	9	18	22	8	11	13	5	12	12	5	10	15
chr10	114912734	114913052	14	10	19	3	12	10	11	3	8	4	2	7	3
chr10	114913507	114913989	20	16	18	11	23	18	21	9	19	4	6	14	20
chr10	114936224	114936672	5	18	15	24	14	26	32	2	1	5	2	2	15
chr10	114940364	114940917	18	17	20	14	18	9	18	113	15	8	2	14	93
chr10	114986690	114987188	16	14	16	19	11	14	11	47	15	13	3	9	23
chr10	114995248	114995615	8	10	10	13	10	9	19	4	9	13	4	4	4
chr10	115024821	115025026	11	4	11	4	5	14	8	8	11	9	4	7	16
chr10	115032350	115032700	16	4	18	13	18	47	50	23	7	4	11	9	12
chr10	115032963	115034407	48	40	67	73	57	93	107	123	38	20	35	27	88
chr10	115052620	115053303	25	13	15	23	16	21	32	6	19	16	11	20	36
chr10	115085910	115086638	33	18	23	24	56	32	19	59	23	2	8	10	62
chr10	115095187	115095771	12	6	16	29	18	23	28	4	14	8	1	21	23
chr10	115099956	115100451	6	5	8	11	3	6	11	53	2	4	4	6	30
chr10	115101275	115101589	12	7	16	16	9	16	19	8	8	4	6	8	8
chr10	115107296	115107876	11	12	19	26	31	43	43	79	12	14	15	2	63
chr10	115144808	115146073	60	35	33	80	75	141	104	258	51	27	39	30	182
chr10	115174271	115174756	9	7	24	5	7	4	11	92	8	7	2	4	67
chr10	115174845	115175427	20	20	17	18	29	20	16	55	22	12	6	12	78
chr10	115183838	115184486	29	14	22	10	8	51	39	53	22	10	14	26	39
chr10	115214161	115214514	3	9	8	11	5	18	18	34	6	4	2	9	41
chr10	115235151	115235650	22	8	21	29	14	7	7	58	13	4	6	15	43
chr10	115236011	115236211	4	12	5	9	22	7	20	23	6	4	2	3	20
chr10	115238975	115239553	10	22	20	27	11	23	13	7	10	14	1	12	21
chr10	115252002	115252309	27	10	4	10	34	35	32	32	15	3	16	4	21
chr10	115253240	115253954	22	27	36	20	26	19	18	4	7	8	11	14	27
chr10	115279522	115280016	10	14	21	26	10	23	29	3	14	19	7	6	6
chr10	115281002	115281236	5	4	8	15	14	16	19	15	9	4	4	2	22
chr10	115310177	115310404	4	9	9	1	6	4	5	22	1	4	2	4	17
chr10	115321705	115322255	5	11	11	39	19	94	84	4	12	13	31	14	1
chr10	115323228	115323639	21	28	30	45	17	41	50	54	15	8	16	6	51
chr10	115329115	115329800	27	19	29	53	34	213	127	26	25	10	44	11	30
chr10	115330629	115330971	13	7	10	15	16	77	50	14	13	9	20	6	6
chr10	115364332	115364723	15	14	10	12	9	18	5	4	12	3	3	14	12
chr10	115371734	115372346	11	17	20	31	20	43	39	19	8	2	20	7	30
chr10	115395943	115396185	4	6	3	12	3	9	11	11	14	3	2	6	19
chr10	115406180	115406987	25	25	28	64	19	62	59	34	16	16	32	13	19
chr10	115425733	115425968	13	13	6	24	4	11	8	2	10	5	4	9	5
chr10	115426166	115426534	21	7	20	19	6	8	12	15	12	5	4	6	15
chr10	115428195	115428408	13	7	3	16	7	10	4	1	11	3	1	5	4
chr10	115451060	115451484	20	11	21	22	16	10	22	14	4	6	4	6	12
chr10	115451590	115451921	2	12	7	17	1	8	31	10	15	6	2	5	11
chr10	115452029	115452308	8	6	17	15	12	15	13	1	7	3	7	13	7
chr10	115529281	115529611	14	8	12	12	8	8	9	3	14	2	7	14	7
chr10	115544580	115544780	5	10	15	8	6	5	14	1	12	1	4	4	6
chr10	115559415	115559666	17	12	4	6	15	12	6	5	6	2	8	7	16
chr10	115613491	115615222	88	66	71	86	111	170	148	133	55	31	43	56	101
chr10	115657982	115658417	22	18	16	27	50	40	36	5	10	10	14	8	12
chr10	115706849	115707264	17	10	23	17	19	14	27	3	8	10	9	10	15
chr10	115718278	115718725	12	15	23	17	25	26	27	24	12	4	10	5	37
chr10	115727970	115728276	9	11	11	11	4	8	12	15	18	7	2	5	35
chr10	115742537	115742772	14	4	12	4	9	6	4	28	2	2	4	1	8
chr10	115742965	115743433	23	24	18	9	21	7	7	10	12	4	6	7	16
chr10	115744388	115744813	17	7	12	25	7	21	26	10	5	1	11	8	10
chr10	115752264	115752728	20	29	26	25	23	90	55	58	23	11	23	13	49
chr10	115753309	115754033	25	20	48	34	45	175	119	71	23	13	61	17	54
chr10	115762101	115762769	8	10	19	28	19	27	25	15	30	15	18	18	21
chr10	115782149	115782408	18	3	6	5	22	14	12	28	8	7	7	17	32
chr10	115784965	115785255	18	9	14	16	14	20	22	35	9	4	4	2	20
chr10	115802698	115804520	102	87	80	121	265	283	246	164	89	38	103	56	191
chr10	115804957	115805368	14	16	16	21	19	31	12	32	14	9	13	11	61
chr10	115824046	115824457	17	6	31	23	52	53	86	64	17	13	15	9	42
chr10	115859183	115859406	12	7	10	9	7	16	20	16	10	3	6	10	25
chr10	115860602	115861473	32	28	39	37	39	61	27	18	20	29	5	25	34
chr10	115945463	115945676	8	4	7	4	9	4	11	4	2	5	4	4	5
chr10	115999092	115999758	25	27	36	18	26	28	19	42	26	14	6	23	38
chr10	116002118	116002391	4	6	12	9	9	10	14	5	7	8	7	4	8
chr10	116010398	116010619	2	4	10	11	7	7	16	9	15	10	6	13	7
chr10	116010866	116011140	13	4	4	13	6	5	10	3	5	2	2	16	14
chr10	116019573	116020005	23	29	33	26	17	15	17	63	9	6	6	4	54
chr10	116025225	116025888	51	39	69	23	72	35	39	119	34	22	11	18	85
chr10	116031393	116032034	20	35	43	20	49	17	15	94	25	9	5	17	60
chr10	116037803	116038119	16	11	21	32	12	25	20	16	12	5	4	3	20
chr10	116048852	116049346	25	28	32	30	22	16	31	18	18	13	7	12	34
chr10	116056613	116057186	30	30	21	30	27	19	27	17	10	22	8	11	32
chr10	116061680	116062382	20	32	34	24	29	64	47	87	32	12	8	10	120
chr10	116063734	116064046	17	11	13	10	13	14	25	25	3	9	15	5	37
chr10	116064357	116064629	18	19	13	25	20	27	15	9	26	7	5	3	16
chr10	116087347	116088088	26	17	25	19	28	25	39	87	17	10	5	11	57
chr10	116110351	116110602	5	8	13	11	1	13	26	8	10	3	11	15	9
chr10	116122718	116123151	6	15	14	29	18	8	41	3	13	6	5	1	8
chr10	116126757	116127062	7	3	10	14	8	5	22	22	4	2	3	9	34
chr10	116133906	116134618	7	19	20	21	14	22	12	59	8	6	7	4	51
chr10	116139241	116139856	12	14	16	13	22	20	12	24	10	14	6	8	26
chr10	116157488	116157776	17	8	11	12	14	3	10	34	9	4	2	7	35
chr10	116159771	116160185	8	4	14	19	4	57	19	69	1	6	12	1	82
chr10	116160889	116161258	18	19	26	20	36	41	49	104	6	14	13	6	78
chr10	116163419	116164015	27	20	37	36	15	28	34	58	19	16	7	26	55
chr10	116164166	116164708	20	20	39	26	16	31	28	45	30	22	13	8	51
chr10	116172594	116173206	21	15	29	28	9	33	35	17	18	20	4	9	29
chr10	116186776	116187952	52	32	32	44	33	63	80	34	19	20	12	24	58
chr10	116236996	116237486	25	23	57	28	33	18	22	30	19	2	6	14	33
chr10	116239085	116239458	13	12	12	18	17	30	18	28	14	10	4	4	34
chr10	116242312	116242598	8	7	10	9	23	9	13	42	5	4	3	19	26
chr10	116242735	116243038	15	19	24	13	22	12	20	20	19	7	7	15	17
chr10	116245543	116245841	13	18	17	14	15	15	13	23	9	12	2	8	43
chr10	116251261	116251590	6	16	9	8	9	10	6	36	6	8	6	1	30
chr10	116264762	116265356	20	25	27	37	13	16	23	77	17	10	9	6	69
chr10	116267256	116267682	15	15	22	24	20	12	31	21	17	3	7	9	10
chr10	116279096	116279463	8	11	6	13	15	8	13	12	8	8	4	3	34
chr10	116286314	116286924	30	21	21	27	31	49	36	64	8	16	10	16	63
chr10	116291664	116292017	13	13	15	16	10	11	18	3	10	3	2	13	1
chr10	116298374	116298608	15	7	10	22	3	7	16	12	8	4	12	9	19
chr10	116311816	116312019	12	11	3	9	19	10	4	5	6	2	1	7	6
chr10	116331102	116331673	6	16	21	17	19	36	18	68	10	14	9	18	42
chr10	116335199	116335491	11	15	9	12	12	9	13	22	8	2	4	6	24
chr10	116337019	116337239	7	8	7	6	20	7	6	7	3	1	2	1	8
chr10	116341485	116341808	6	11	9	3	18	26	16	2	5	4	9	13	14
chr10	116355907	116356198	7	19	11	10	7	7	4	3	7	3	2	8	5
chr10	116364475	116365905	36	29	34	49	50	106	100	80	44	13	42	22	87
chr10	116378258	116378796	22	4	26	24	14	34	35	13	10	8	17	4	36
chr10	116383558	116384149	6	17	27	7	29	32	45	17	16	8	6	15	22
chr10	116391628	116392186	22	40	33	23	35	25	30	37	17	9	4	9	46
chr10	116392641	116393460	38	33	50	30	58	43	53	41	26	18	17	42	33
chr10	116401608	116401815	8	8	7	13	5	6	8	6	11	6	4	8	2
chr10	116413733	116414015	28	9	5	8	15	29	25	32	10	4	9	6	24
chr10	116441314	116441693	14	20	12	11	19	33	6	4	11	2	9	6	7
chr10	116456218	116456428	7	6	14	7	5	7	8	6	4	2	4	8	6
chr10	116456813	116457330	12	18	36	19	19	25	29	27	11	17	6	5	23
chr10	116467902	116468233	9	9	14	1	12	20	7	46	6	2	2	8	30
chr10	116473781	116474452	30	10	18	17	24	68	37	120	17	7	29	20	75
chr10	116474876	116475481	20	16	26	18	35	98	37	122	20	6	19	15	82
chr10	116508757	116509210	19	8	11	12	8	40	31	54	8	2	7	6	42
chr10	116511659	116512047	13	12	2	19	18	45	27	10	5	2	9	8	10
chr10	116513704	116513961	9	8	12	12	9	24	11	3	3	8	4	5	8
chr10	116514161	116515081	21	26	32	45	50	106	78	21	20	25	17	11	25
chr10	116521073	116521387	8	9	13	21	5	9	14	4	6	1	5	8	13
chr10	116526340	116526592	8	8	5	14	8	8	24	12	11	7	2	7	9
chr10	116527465	116528507	44	21	62	44	42	51	42	61	30	28	11	26	102
chr10	116552623	116552931	5	4	5	13	6	18	7	10	8	4	2	5	7
chr10	116576067	116576366	10	8	12	14	12	10	8	15	11	2	2	12	16
chr10	116581275	116582673	85	75	103	82	98	127	109	186	46	30	42	43	146
chr10	116634686	116634920	11	4	10	6	4	11	8	15	10	2	1	5	30
chr10	116635932	116636282	18	4	16	12	4	18	21	13	12	9	2	19	16
chr10	116636434	116637112	10	17	32	17	25	29	25	36	22	11	2	20	47
chr10	116641881	116642136	11	10	5	5	6	9	26	10	10	4	1	5	20
chr10	116665323	116665546	5	4	8	8	10	5	14	6	5	6	5	5	13
chr10	116668642	116668963	11	10	12	19	6	14	8	2	11	7	4	4	2
chr10	116697774	116698605	89	62	83	91	131	221	131	331	53	32	90	54	247
chr10	116722047	116722478	9	10	19	4	3	13	15	29	9	1	10	12	35
chr10	116726855	116727113	3	12	8	18	2	9	17	5	2	8	6	5	6
chr10	116761193	116761704	26	6	8	12	8	13	14	28	8	7	8	12	27
chr10	116776791	116777014	6	11	10	10	6	2	6	10	9	2	6	4	4
chr10	116790407	116790758	20	19	25	18	15	9	15	7	7	2	10	9	10
chr10	116819289	116819607	8	7	7	10	9	8	18	6	13	6	14	7	12
chr10	116824149	116824379	13	8	6	9	7	5	14	8	7	6	2	8	2
chr10	116836671	116836939	2	5	8	6	3	5	8	21	9	5	2	12	17
chr10	116852332	116853970	69	82	76	89	72	94	76	271	81	51	16	57	280
chr10	116865321	116865574	13	13	14	13	13	11	21	5	8	8	4	4	2
chr10	116867267	116867753	19	11	21	10	10	8	16	18	15	9	4	12	19
chr10	116928838	116929038	4	5	6	14	2	12	12	4	4	2	2	11	1
chr10	116999319	116999760	14	14	11	14	24	13	17	4	15	2	10	10	12
chr10	117009637	117010075	10	5	14	21	10	8	21	9	5	7	3	21	12
chr10	117064643	117064952	14	14	16	17	5	14	9	4	8	5	2	3	8
chr10	117066886	117067150	6	10	5	21	3	15	4	7	10	5	5	4	10
chr10	117082992	117083547	21	13	15	13	6	10	18	8	12	7	6	5	8
chr10	117091328	117091614	16	6	22	14	1	8	14	10	4	5	2	11	10
chr10	117103534	117104854	38	28	66	54	44	44	50	30	47	26	15	44	35
chr10	117176620	117177492	23	14	37	32	27	37	49	22	15	18	14	27	31
chr10	117208825	117209328	5	19	15	25	7	27	18	14	10	6	3	22	11
chr10	117266079	117266377	11	9	4	9	6	10	11	8	4	3	4	6	3
chr10	117282423	117282677	8	12	8	13	12	6	11	7	12	7	5	8	2
chr10	117286602	117286802	2	8	17	14	5	11	17	2	7	6	3	7	3
chr10	117330066	117330456	15	8	11	17	10	9	13	11	4	2	5	5	7
chr10	117332320	117333157	25	16	35	29	19	35	27	6	25	9	5	26	20
chr10	117376046	117376520	9	8	19	16	18	27	40	7	12	11	8	9	9
chr10	117378580	117379070	12	17	20	21	12	22	16	17	9	12	10	11	25
chr10	117441837	117442106	10	8	17	9	1	8	8	3	11	1	3	4	3
chr10	117449107	117450551	47	49	64	30	31	48	60	39	34	26	7	30	41
chr10	117455949	117456151	2	12	5	8	2	2	6	9	5	1	3	3	9
chr10	117523775	117524010	3	3	13	15	7	9	1	2	13	2	4	16	5
chr10	117539989	117540279	5	11	16	14	11	20	18	17	8	9	6	4	18
chr10	117555542	117555837	13	9	4	17	6	19	16	7	6	14	1	9	13
chr10	117558867	117559319	14	8	19	12	14	10	13	20	8	5	17	4	38
chr10	117586669	117587502	26	22	42	42	22	43	35	10	18	16	18	25	22
chr10	117589102	117589308	15	1	6	13	9	11	10	15	7	1	3	1	13
chr10	117663595	117663795	13	6	12	7	5	12	13	6	9	4	2	9	22
chr10	117676357	117676707	10	6	10	9	8	12	17	4	7	6	2	8	7
chr10	117692907	117693574	15	24	16	16	34	30	18	4	20	8	7	18	16
chr10	117701023	117701241	9	5	2	5	13	4	2	20	4	1	3	4	17
chr10	117731130	117731377	11	4	14	17	4	13	16	1	3	7	5	8	7
chr10	117731506	117731731	16	7	14	17	8	16	17	8	6	5	9	15	8
chr10	117739265	117739537	7	9	19	8	5	10	16	5	12	3	5	8	11
chr10	117760487	117760727	8	9	7	4	13	3	4	4	6	1	2	3	2
chr10	117766655	117767409	23	18	20	27	22	18	36	9	14	8	3	22	16
chr10	117785613	117786035	11	11	26	17	10	14	17	9	19	4	8	8	6
chr10	117797884	117798111	7	4	6	6	7	5	10	12	15	1	2	10	9
chr10	117801530	117801853	8	5	11	10	11	21	6	3	13	8	6	5	23
chr10	117804084	117804558	22	29	20	12	46	24	9	63	27	1	2	16	43
chr10	117804659	117804863	10	11	12	10	18	8	18	2	13	4	6	7	7
chr10	117808890	117809494	13	19	19	18	14	17	21	66	9	14	3	11	81
chr10	117813367	117813909	25	11	18	22	20	12	15	66	9	8	3	10	104
chr10	117829270	117829722	5	7	9	31	8	44	31	9	4	6	7	4	10
chr10	117844799	117845323	21	11	21	12	25	15	28	70	12	3	4	4	62
chr10	117858063	117858329	11	8	19	21	9	13	14	6	2	6	2	1	11
chr10	117870230	117870494	8	11	19	12	12	13	19	15	9	10	1	2	7
chr10	117899103	117899395	16	9	6	15	14	9	37	3	19	2	6	5	4
chr10	117918164	117918484	11	11	5	4	4	18	14	7	5	10	7	12	13
chr10	117921835	117922048	8	9	14	8	18	4	23	4	5	7	2	12	7
chr10	117923193	117923424	5	6	11	16	15	18	19	2	9	7	4	3	9
chr10	117943814	117944226	26	34	24	27	10	55	43	7	11	18	17	17	8
chr10	117944933	117945148	11	8	14	13	4	15	16	7	11	7	4	6	6
chr10	117945606	117946069	22	9	21	28	34	72	22	31	18	8	14	22	37
chr10	117950471	117950787	5	7	2	6	6	2	8	15	4	4	2	11	35
chr10	117951775	117952444	17	14	27	22	28	15	16	5	17	17	8	23	18
chr10	117957344	117957777	18	16	10	13	8	14	9	20	16	3	2	10	16
chr10	117970600	117971100	16	13	31	25	13	17	19	21	10	10	6	14	31
chr10	118000748	118001072	1	13	8	19	6	11	6	33	7	1	7	7	20
chr10	118016392	118016854	14	8	18	35	13	10	21	11	14	16	2	8	22
chr10	118030136	118031181	49	47	52	66	38	56	65	112	51	28	21	43	98
chr10	118031585	118032481	41	37	42	74	21	69	70	54	36	27	10	23	75
chr10	118032850	118033194	14	7	16	15	33	2	18	49	10	4	1	14	37
chr10	118033945	118034181	17	10	14	12	20	10	10	25	8	5	9	6	45
chr10	118047540	118047917	8	12	8	7	14	8	8	15	8	6	5	11	17
chr10	118054969	118055462	15	19	23	22	4	19	18	4	6	11	4	8	5
chr10	118059865	118060522	36	12	22	26	32	14	10	29	15	3	3	25	70
chr10	118071608	118072014	4	13	21	16	16	15	13	10	2	6	2	9	14
chr10	118188878	118189371	11	19	20	17	12	41	22	13	6	13	7	10	9
chr10	118191252	118191564	11	13	8	8	14	3	24	5	9	9	1	2	4
chr10	118223784	118224643	25	25	51	33	24	26	28	29	21	23	10	29	46
chr10	118237816	118238161	6	17	25	20	1	15	5	13	7	10	2	10	31
chr10	118247608	118248136	22	14	18	23	41	29	12	5	20	10	13	15	12
chr10	118256112	118256417	15	18	13	15	8	9	20	8	5	3	7	6	6
chr10	118284018	118284547	22	15	11	18	13	16	36	8	17	11	4	25	28
chr10	118339354	118339717	10	8	8	10	4	10	23	7	1	1	1	4	21
chr10	118348012	118348263	14	3	9	10	7	6	13	3	4	3	1	3	30
chr10	118348880	118349119	8	8	8	9	5	12	13	5	12	5	7	10	7
chr10	118353740	118354321	19	7	14	14	10	7	9	62	8	1	5	2	62
chr10	118369838	118371084	46	31	65	56	16	32	45	44	29	32	6	31	54
chr10	118380514	118380877	9	8	15	18	11	15	15	6	13	6	3	17	11
chr10	118386815	118387426	32	16	25	46	27	48	59	27	22	23	17	16	57
chr10	118429637	118429963	19	9	14	24	22	26	23	28	15	16	10	15	25
chr10	118434639	118434987	18	16	10	22	15	10	25	6	9	8	8	8	28
chr10	118435630	118435893	12	2	24	14	12	5	11	13	13	1	1	9	35
chr10	118441905	118442169	27	13	14	11	29	20	17	24	22	8	8	14	40
chr10	118450415	118450819	18	7	12	21	12	38	40	22	19	7	8	11	27
chr10	118451151	118451754	19	28	22	15	26	43	20	40	19	8	19	14	98
chr10	118464561	118465356	45	17	36	35	81	98	79	22	34	18	33	32	24
chr10	118465872	118466158	17	7	13	12	30	9	23	10	12	6	3	11	11
chr10	118467289	118467863	36	12	31	20	46	30	52	96	14	9	4	19	106
chr10	118469868	118470150	16	13	9	12	12	30	19	59	9	4	10	19	31
chr10	118479619	118480188	35	26	34	22	45	114	97	180	26	16	21	22	248
chr10	118497185	118497449	5	10	13	10	12	13	17	3	13	13	2	7	4
chr10	118502290	118502921	49	13	42	40	61	42	51	177	26	22	22	21	172
chr10	118504700	118505006	15	9	8	21	13	13	8	26	10	6	4	7	43
chr10	118507676	118507975	14	8	10	17	25	11	5	2	9	3	8	5	6
chr10	118513345	118513720	20	6	24	28	23	16	24	6	14	5	10	11	14
chr10	118515691	118516195	37	17	19	31	64	84	76	39	35	12	28	26	56
chr10	118526670	118527143	22	30	41	31	25	36	23	22	11	11	10	20	32
chr10	118530647	118531462	43	35	85	50	73	189	157	208	34	16	57	25	196
chr10	118547405	118547887	7	12	25	16	11	24	19	28	14	10	18	13	40
chr10	118549962	118550264	11	4	9	20	10	10	17	1	10	14	2	6	6
chr10	118550381	118550591	5	14	13	18	6	17	3	2	5	6	3	2	2
chr10	118556485	118556910	19	8	15	15	16	14	16	19	12	8	6	12	33
chr10	118566629	118566945	24	9	17	17	10	9	12	4	20	4	9	9	12
chr10	118577424	118577897	12	9	17	36	15	20	24	11	23	10	14	2	20
chr10	118608508	118610041	77	70	56	80	75	102	109	136	54	39	45	38	118
chr10	118646810	118647092	10	5	8	9	11	16	6	5	2	3	1	5	5
chr10	118647922	118648700	32	43	34	25	48	18	31	2	20	12	3	29	20
chr10	118697927	118698189	6	13	7	11	7	14	6	7	11	4	1	5	6
chr10	118698303	118699016	27	11	27	27	11	22	40	12	22	13	9	18	23
chr10	118706698	118706977	12	13	21	14	16	4	6	10	10	10	1	10	12
chr10	118764032	118765482	59	73	86	113	97	126	114	100	78	40	29	40	141
chr10	118785020	118785798	37	24	34	41	18	27	41	14	8	13	13	12	35
chr10	118883453	118883746	9	8	11	5	11	18	8	2	2	1	2	8	13
chr10	118885527	118885828	15	18	14	8	6	18	20	2	13	9	3	12	7
chr10	118890939	118891141	10	9	11	17	8	9	12	8	9	1	6	5	26
chr10	118893813	118894260	10	8	23	29	10	34	39	9	12	8	4	8	33
chr10	118895662	118895998	19	31	15	18	13	9	13	5	15	10	4	8	14
chr10	118896227	118897342	33	38	64	51	36	73	54	31	51	31	14	36	48
chr10	118922843	118923087	13	19	12	21	7	19	12	4	13	6	5	8	8
chr10	118925303	118925562	11	15	14	17	13	17	20	20	12	7	5	12	27
chr10	118927475	118928070	41	28	36	24	32	45	43	17	34	27	17	16	65
chr10	118934049	118934295	13	7	14	20	8	12	15	7	11	10	6	6	7
chr10	118934405	118934910	20	19	14	17	23	38	41	10	16	8	9	26	35
chr10	118935332	118935642	6	5	6	21	8	14	5	10	4	5	3	9	13
chr10	118976105	118976909	40	38	36	58	25	48	39	39	35	15	12	32	60
chr10	118977200	118977448	16	7	17	31	3	23	11	6	16	6	9	8	6
chr10	119001112	119001414	5	9	35	24	17	18	25	6	8	7	5	3	35
chr10	119005162	119005490	11	9	15	14	17	14	24	41	7	6	1	8	40
chr10	119012398	119012666	10	4	5	11	5	18	20	19	6	10	3	9	40
chr10	119063139	119063649	23	20	27	27	18	8	20	6	22	7	4	11	11
chr10	119118626	119118895	2	7	7	12	9	5	6	5	8	9	2	2	10
chr10	119133387	119134018	37	30	34	43	58	66	37	51	20	20	16	20	72
chr10	119134224	119135647	152	181	192	187	242	344	234	277	111	82	90	59	270
chr10	119135925	119136199	9	11	18	13	24	17	12	17	11	9	4	7	48
chr10	119165645	119165853	4	8	5	20	2	7	17	2	7	6	7	2	11
chr10	119190787	119190998	4	5	8	13	2	8	3	8	5	8	1	8	11
chr10	119198743	119199565	48	31	46	73	116	174	139	96	26	27	30	28	53
chr10	119201487	119202794	50	60	72	75	145	223	185	37	32	52	64	40	74
chr10	119210407	119210824	8	11	23	9	15	9	6	99	13	2	4	10	43
chr10	119216825	119217043	7	10	13	16	10	4	28	10	7	2	3	12	5
chr10	119217365	119217831	20	18	24	18	18	14	13	73	14	9	2	16	43
chr10	119220974	119221679	31	38	43	36	49	9	25	184	30	14	2	21	129
chr10	119229732	119229939	10	3	12	5	3	8	14	18	4	1	1	12	13
chr10	119236319	119237676	42	42	55	58	44	41	53	150	36	25	13	43	93
chr10	119241526	119241907	8	2	13	8	2	14	8	79	6	4	3	4	62
chr10	119242676	119242956	7	14	19	3	2	8	10	23	15	1	4	4	27
chr10	119243164	119243376	12	4	11	13	6	7	20	5	8	2	2	6	14
chr10	119256078	119256441	31	10	10	27	21	67	17	32	16	7	16	7	37
chr10	119264260	119264460	4	6	5	2	6	3	7	21	4	6	4	4	14
chr10	119271327	119271741	14	16	28	15	19	17	13	7	15	15	4	13	8
chr10	119297142	119297612	20	30	28	30	36	36	31	95	21	12	9	18	50
chr10	119301529	119302250	54	72	104	55	61	31	67	283	45	18	14	24	191
chr10	119302747	119303195	23	34	39	31	37	20	42	88	20	13	9	17	44
chr10	119304811	119305014	10	18	11	22	15	21	9	39	15	7	4	17	27
chr10	119312544	119313350	10	18	48	39	13	26	28	66	15	7	4	16	81
chr10	119338111	119338641	26	21	34	26	10	15	20	14	17	9	8	14	14
chr10	119354221	119354627	15	2	21	37	11	19	20	15	1	5	8	7	19
chr10	119368636	119369430	55	28	50	50	63	43	66	98	36	19	14	42	108
chr10	119378761	119379106	14	9	6	9	14	9	12	35	14	4	4	4	55
chr10	119387192	119387454	17	4	12	12	2	8	15	6	5	2	6	2	12
chr10	119391020	119391604	34	16	19	15	18	35	29	15	10	2	4	14	21
chr10	119412115	119412331	7	8	10	9	10	6	4	2	5	2	1	4	8
chr10	119432598	119432810	5	9	3	23	14	11	11	7	5	4	3	4	5
chr10	119443624	119443928	16	7	19	25	9	65	38	7	8	7	14	12	10
chr10	119444154	119444805	35	13	16	52	17	61	63	19	22	8	17	15	28
chr10	119449921	119450173	11	6	10	7	22	9	13	26	4	2	2	8	31
chr10	119469804	119470159	4	16	8	17	2	15	22	5	12	4	8	7	6
chr10	119480172	119480668	10	7	6	22	4	13	25	13	7	8	17	7	20
chr10	119496108	119496606	9	35	26	20	22	24	22	37	10	11	3	6	34
chr10	119509033	119509415	7	5	13	14	11	7	8	29	2	4	4	6	35
chr10	119556818	119557090	7	13	4	6	8	12	6	19	9	2	2	4	24
chr10	119576850	119577086	10	3	13	3	4	12	5	1	12	1	4	6	4
chr10	119611593	119612008	10	17	10	14	17	16	9	4	10	6	6	8	14
chr10	119684947	119685166	13	19	12	9	5	9	2	10	6	2	2	5	16
chr10	119695708	119696034	23	17	12	10	25	5	19	42	9	4	2	7	72
chr10	119731559	119732280	19	12	34	28	25	14	23	9	18	6	1	20	17
chr10	119805478	119806808	162	134	200	160	220	308	272	317	100	78	110	110	371
chr10	119926747	119927338	16	6	22	17	25	22	13	16	30	11	4	10	27
chr10	119940818	119941251	22	17	23	12	14	13	20	6	4	12	8	8	2
chr10	119947645	119947864	4	9	10	16	4	20	11	16	8	8	1	7	13
chr10	119949533	119950139	15	14	19	48	12	51	39	20	16	8	9	11	4
chr10	120037599	120037832	6	7	12	12	13	12	8	6	9	2	3	5	10
chr10	120045346	120045546	9	2	11	12	7	9	13	3	8	6	3	7	13
chr10	120101276	120102190	66	113	127	80	95	199	109	268	51	54	46	49	286
chr10	120142963	120143197	11	6	17	8	2	5	4	7	6	1	3	1	16
chr10	120155397	120156104	19	14	6	12	8	21	23	111	16	6	4	26	87
chr10	120207071	120207409	24	22	3	5	16	12	19	8	19	2	11	10	31
chr10	120209060	120209355	14	12	8	5	7	8	16	8	18	8	8	6	14
chr10	120215946	120216173	3	2	6	4	4	9	6	9	9	6	4	4	28
chr10	120219164	120219391	7	6	5	5	17	13	14	18	4	6	7	9	26
chr10	120222637	120222861	3	12	5	16	4	3	9	3	8	5	7	1	18
chr10	120249738	120249965	5	8	15	8	5	10	7	3	8	27	6	9	4
chr10	120254803	120255335	18	17	18	33	8	23	16	19	15	6	4	14	29
chr10	120293087	120293525	14	8	16	23	9	22	18	2	10	6	3	7	10
chr10	120303656	120304240	9	17	11	21	10	34	27	12	14	4	11	2	22
chr10	120326028	120326485	19	20	18	37	10	21	14	19	15	10	11	8	27
chr10	120330622	120331052	9	12	16	21	15	14	18	46	17	6	2	9	72
chr10	120341358	120341617	27	9	16	6	10	22	10	6	7	7	1	12	19
chr10	120346846	120347119	13	10	13	13	7	10	5	4	8	15	6	4	4
chr10	120353894	120354710	36	30	34	44	33	41	47	22	28	20	16	10	46
chr10	120355340	120355970	25	15	33	38	11	23	35	31	8	8	5	11	50
chr10	120367447	120367909	25	23	28	28	9	21	16	5	31	15	8	14	18
chr10	120368108	120368399	15	4	14	24	11	10	8	7	14	3	8	9	13
chr10	120386501	120386701	8	5	10	13	7	6	12	16	9	6	8	6	20
chr10	120411115	120411431	14	8	17	14	12	17	14	6	14	10	8	10	7
chr10	120411537	120412219	30	16	34	33	16	23	36	22	11	9	8	12	32
chr10	120433852	120434186	12	17	14	13	17	5	10	1	18	6	6	9	13
chr10	120452444	120452800	12	8	4	6	12	18	4	34	11	2	2	10	23
chr10	120491943	120492265	17	5	9	9	12	10	11	1	13	2	1	10	9
chr10	120513663	120515348	270	268	348	290	427	564	452	881	151	139	156	136	491
chr10	120534343	120535017	16	19	23	32	4	13	32	2	13	5	4	26	13
chr10	120538275	120538573	3	10	10	9	7	3	16	17	2	6	1	5	20
chr10	120551723	120552455	28	23	21	41	29	74	44	59	22	14	18	13	46
chr10	120553097	120553374	7	8	19	16	10	14	18	7	7	8	3	2	15
chr10	120557744	120558191	19	12	14	22	46	16	27	8	21	3	6	8	18
chr10	120563820	120564073	7	8	8	10	13	41	40	2	7	8	12	4	9
chr10	120578130	120578718	11	17	28	29	23	78	79	29	10	16	27	5	47
chr10	120591383	120592015	23	27	27	29	26	34	29	53	21	10	12	26	76
chr10	120601960	120602607	36	28	29	48	27	33	36	7	17	13	3	22	33
chr10	120603045	120603754	21	26	18	41	9	81	78	64	22	17	27	20	45
chr10	120617028	120617325	9	4	16	3	9	15	16	3	4	10	4	9	10
chr10	120625599	120625878	6	7	9	4	4	23	14	26	11	2	4	3	16
chr10	120629936	120630931	28	26	28	69	84	136	98	42	31	19	49	23	50
chr10	120667974	120668251	10	10	15	16	18	7	18	8	4	3	12	5	8
chr10	120708333	120708675	5	6	25	29	12	42	31	5	8	6	12	25	13
chr10	120713540	120713905	7	16	13	14	38	57	48	4	11	4	10	14	12
chr10	120718471	120719238	49	34	64	50	77	101	103	101	35	22	36	33	94
chr10	120719652	120720166	19	11	25	45	74	76	92	41	32	25	22	23	18
chr10	120725221	120726354	38	29	44	38	28	30	61	132	26	31	6	25	121
chr10	120736670	120737180	14	14	11	14	5	25	22	6	10	4	5	8	23
chr10	120739461	120739745	22	11	6	23	1	18	16	5	7	6	5	6	5
chr10	120760184	120760569	11	6	13	20	5	39	9	24	16	6	8	6	30
chr10	120763061	120763358	16	7	16	16	8	20	15	4	6	7	2	5	12
chr10	120765449	120765815	3	3	12	12	11	8	6	22	4	5	2	6	50
chr10	120766250	120766710	12	2	14	14	15	16	17	43	7	7	2	6	43
chr10	120774874	120775366	13	16	16	20	10	6	17	2	15	4	5	7	12
chr10	120786092	120786637	13	8	11	23	12	43	28	73	18	14	16	2	58
chr10	120788439	120789258	51	64	86	101	135	217	149	17	46	22	53	38	24
chr10	120789841	120790237	10	4	14	26	12	17	27	52	7	7	9	14	41
chr10	120799944	120800473	18	21	18	21	11	6	17	5	16	10	5	11	8
chr10	120801977	120802220	11	14	9	18	3	14	15	8	4	2	9	2	7
chr10	120802460	120802812	10	11	10	14	9	13	7	1	2	2	4	6	23
chr10	120826438	120826702	57	12	17	1	19	9	6	3	31	5	3	16	4
chr10	120855939	120856140	4	1	2	2	4	9	6	3	3	2	4	6	16
chr10	120864042	120864503	20	17	10	21	11	24	40	16	14	13	9	8	20
chr10	120878672	120879120	9	14	23	24	9	10	16	8	8	11	5	16	9
chr10	120887834	120888145	6	6	5	20	8	16	19	8	7	8	1	8	6
chr10	120891263	120891860	15	13	11	7	7	23	16	51	13	10	6	7	28
chr10	120918737	120919131	10	16	11	20	12	18	16	4	18	4	2	12	14
chr10	120924641	120925939	101	33	61	103	111	176	122	289	39	34	41	54	272
chr10	120937382	120938531	76	58	96	157	162	253	256	236	59	54	57	58	225
chr10	120958965	120959267	12	5	11	21	11	21	20	13	10	5	15	9	35
chr10	120965844	120967706	79	101	103	131	145	183	154	575	83	60	52	66	351
chr10	120977734	120978268	6	10	11	15	10	29	22	76	6	12	7	2	62
chr10	120980022	120980222	10	4	10	18	6	17	22	2	8	5	2	1	2
chr10	120980373	120980583	11	7	13	17	1	12	10	3	5	5	4	1	2
chr10	120980780	120981068	5	7	5	17	10	19	17	58	12	1	2	4	22
chr10	121000555	121000823	10	2	2	25	13	24	24	8	2	4	1	4	17
chr10	121006496	121006994	14	11	11	15	23	34	15	49	22	20	3	5	45
chr10	121012913	121013698	32	39	49	58	63	59	63	116	32	17	26	24	110
chr10	121023803	121024008	6	8	14	5	12	13	5	23	9	3	8	6	15
chr10	121030246	121031327	64	38	53	66	81	45	68	170	40	20	18	49	121
chr10	121035121	121035510	3	15	20	15	13	34	14	49	10	4	5	2	34
chr10	121040470	121041357	29	20	52	39	54	44	41	33	19	11	8	18	43
chr10	121044293	121044708	15	14	24	11	5	26	15	21	4	22	10	6	28
chr10	121056319	121056619	2	8	16	17	8	5	11	2	1	4	6	12	2
chr10	121065517	121066340	44	29	74	41	60	38	34	28	15	16	18	20	40
chr10	121072616	121072882	7	22	15	20	8	30	28	16	9	17	7	7	57
chr10	121074653	121074936	17	2	23	16	26	27	19	19	17	3	4	8	26
chr10	121101124	121102112	22	14	42	53	30	34	72	183	16	24	12	9	146
chr10	121107989	121108230	13	7	11	17	7	10	4	14	6	6	7	10	37
chr10	121108246	121108934	10	23	31	58	21	26	38	134	13	14	10	15	85
chr10	121109523	121109724	16	20	3	20	3	16	28	16	4	9	5	2	30
chr10	121110047	121110479	12	20	12	31	11	23	10	50	17	6	5	4	41
chr10	121121046	121121369	5	9	8	15	10	20	18	11	6	8	6	4	22
chr10	121130503	121131166	49	27	40	43	28	41	47	37	9	17	13	15	41
chr10	121137720	121137989	12	10	3	17	2	20	18	14	14	4	4	5	22
chr10	121138160	121138549	8	18	12	20	20	30	26	3	9	7	4	12	16
chr10	121151161	121151748	15	9	9	22	10	21	34	33	18	6	5	2	56
chr10	121154806	121155057	8	11	13	17	12	31	4	3	8	6	1	8	8
chr10	121161180	121161875	30	29	42	27	58	19	34	15	29	9	16	21	29
chr10	121164692	121165045	16	5	11	12	11	25	11	51	12	9	4	4	22
chr10	121168598	121168929	8	22	27	17	21	10	16	6	6	12	4	11	3
chr10	121171645	121172082	21	27	30	50	31	83	70	5	25	8	19	13	7
chr10	121182392	121182601	11	15	15	17	10	7	20	7	10	4	5	8	9
chr10	121200684	121201313	36	31	25	48	60	95	67	60	31	23	21	14	46
chr10	121201454	121201806	15	11	26	49	22	38	32	6	9	3	5	14	24
chr10	121204905	121205171	18	15	7	24	38	40	40	25	8	12	8	13	37
chr10	121209382	121209617	24	13	9	14	61	29	35	9	10	2	6	7	8
chr10	121220661	121220919	13	16	16	14	11	15	31	4	13	6	1	4	7
chr10	121226173	121226850	18	13	21	22	10	15	12	52	13	6	4	3	84
chr10	121249110	121249525	13	6	18	12	12	23	24	14	8	2	2	8	32
chr10	121269385	121269723	15	4	9	15	23	20	22	5	19	2	4	10	16
chr10	121276140	121276390	20	18	5	12	7	8	16	6	14	2	4	9	9
chr10	121276942	121277167	4	6	9	13	13	6	7	15	7	4	2	7	13
chr10	121277361	121277739	6	13	16	16	21	15	31	38	4	8	6	15	38
chr10	121293914	121294141	5	7	5	5	4	12	10	2	12	3	2	1	15
chr10	121301618	121303176	58	70	55	90	90	134	104	181	54	43	38	49	174
chr10	121326740	121327207	13	15	8	14	5	7	24	3	2	5	8	6	9
chr10	121332267	121332836	16	10	17	20	8	10	13	6	17	11	7	12	22
chr10	121337297	121337646	3	7	10	15	2	5	17	6	8	6	7	16	13
chr10	121355408	121357007	275	130	180	283	473	770	508	773	195	136	164	134	888
chr10	121368340	121368779	19	18	22	24	13	18	10	2	20	4	2	4	34
chr10	121378109	121378643	17	15	22	17	13	34	31	5	12	5	12	5	4
chr10	121393953	121394550	16	15	7	29	9	15	24	6	19	17	12	10	17
chr10	121403809	121404332	21	12	12	8	9	22	20	49	10	2	4	7	37
chr10	121410427	121411781	83	74	84	97	130	149	126	236	76	43	57	35	167
chr10	121412016	121412223	10	11	8	15	14	31	24	6	7	7	10	2	1
chr10	121415149	121415502	25	14	28	24	50	22	26	14	20	7	6	5	15
chr10	121417780	121418154	42	25	28	30	90	59	49	77	23	8	15	31	58
chr10	121425526	121425801	16	10	13	32	26	36	19	7	14	3	4	12	11
chr10	121427284	121427785	25	25	19	21	39	57	59	84	39	16	16	7	88
chr10	121439639	121439845	14	13	5	6	5	1	10	11	6	2	4	3	22
chr10	121441620	121442200	30	23	34	16	46	39	54	13	12	6	18	18	26
chr10	121446006	121446566	10	20	24	16	19	28	35	35	17	14	4	14	31
chr10	121454270	121454623	18	20	17	13	6	13	20	8	9	8	9	10	27
chr10	121478233	121478901	4	12	21	22	13	11	18	8	10	14	7	10	18
chr10	121484881	121486159	175	105	138	176	331	411	416	607	144	97	112	119	607
chr10	121502947	121503208	7	12	16	14	19	21	10	28	7	16	3	15	26
chr10	121507623	121507826	13	6	7	8	11	11	8	9	10	6	2	10	17
chr10	121508061	121508274	8	12	9	10	5	8	15	4	11	8	1	6	12
chr10	121577514	121578373	25	40	36	33	28	52	59	54	31	13	17	28	65
chr10	121602686	121602970	6	4	7	10	10	16	9	10	5	4	15	3	19
chr10	121632263	121633188	53	37	28	41	71	120	67	236	25	17	37	27	183
chr10	121651768	121652596	140	92	109	97	186	177	185	253	75	39	78	56	291
chr10	121716346	121716601	17	22	3	7	7	8	18	3	12	4	1	4	10
chr10	121770945	121771475	12	10	19	23	6	42	40	16	20	8	6	22	26
chr10	121782522	121782822	11	11	16	25	8	13	14	4	13	9	4	9	9
chr10	121801307	121801739	6	18	19	22	2	13	30	17	21	8	5	13	33
chr10	121806296	121806630	13	10	7	13	4	6	16	1	10	1	2	14	3
chr10	121826206	121826463	7	14	13	11	3	14	14	7	9	6	5	7	11
chr10	121830585	121830900	19	20	16	2	6	13	16	2	9	4	1	13	18
chr10	121864065	121864342	3	7	6	16	7	13	13	16	11	1	10	5	15
chr10	121864514	121864785	12	7	11	8	4	22	12	28	1	3	10	1	26
chr10	121870876	121871241	13	4	19	16	16	6	14	1	17	4	2	6	10
chr10	121886836	121887708	37	21	45	30	15	31	40	21	40	19	4	18	33
chr10	121943384	121944016	18	20	13	32	19	122	124	8	6	11	55	6	26
chr10	121963579	121964220	23	25	34	32	17	22	22	4	13	12	6	24	21
chr10	121984350	121984817	10	22	24	29	22	18	15	10	16	14	2	16	26
chr10	121984830	121985153	22	12	13	23	12	17	15	3	12	9	2	9	23
chr10	121992169	121992681	27	10	20	28	10	22	43	10	17	6	4	7	10
chr10	122022762	122023037	10	12	10	8	5	7	12	4	13	4	2	3	4
chr10	122035458	122035700	7	9	13	14	7	8	14	7	9	5	2	7	3
chr10	122089500	122090000	14	13	17	13	10	25	18	4	6	10	8	10	12
chr10	122100307	122100567	7	9	22	17	6	6	2	1	5	5	3	3	4
chr10	122107676	122108373	39	22	32	21	14	20	26	5	17	8	4	16	9
chr10	122118756	122118985	4	9	11	14	3	9	12	5	1	5	1	2	7
chr10	122126483	122126920	8	9	12	10	4	21	14	3	6	9	4	5	6
chr10	122138016	122138338	10	6	14	22	15	12	16	5	11	7	2	7	18
chr10	122142251	122142614	27	18	24	14	6	11	20	9	17	7	7	8	11
chr10	122162874	122163181	6	6	5	10	4	6	18	6	5	10	4	1	7
chr10	122181983	122182533	13	16	14	21	18	14	8	18	18	8	4	7	28
chr10	122191713	122191981	10	4	13	7	3	33	17	5	9	3	4	1	11
chr10	122194186	122194438	9	8	2	4	10	7	8	3	3	2	4	16	27
chr10	122196316	122196884	17	15	27	16	8	11	15	6	29	5	5	18	26
chr10	122215907	122216944	34	27	41	70	27	46	76	80	20	22	16	32	162
chr10	122240525	122240810	13	5	17	17	13	11	14	10	15	9	10	9	16
chr10	122254822	122255092	6	6	5	21	6	8	12	22	6	1	4	15	56
chr10	122262765	122262999	14	7	8	12	9	9	16	2	5	4	3	7	3
chr10	122273654	122273871	10	6	8	5	5	21	22	5	5	6	2	6	11
chr10	122279240	122279723	20	18	15	28	14	23	22	13	14	16	1	15	20
chr10	122298333	122298989	18	25	27	29	18	16	28	11	17	11	10	23	20
chr10	122302462	122302793	11	9	17	17	13	16	19	7	7	9	1	12	11
chr10	122303909	122304181	11	11	15	9	10	18	19	13	8	6	4	4	9
chr10	122334610	122334810	9	4	19	15	6	4	16	5	4	8	13	2	4
chr10	122380042	122380339	13	11	21	12	6	9	8	10	8	8	1	7	12
chr10	122384256	122384559	11	7	12	12	4	7	19	4	11	3	7	5	3
chr10	122387838	122388192	13	2	28	10	8	4	2	13	3	3	9	5	29
chr10	122405592	122405879	10	12	6	4	8	9	11	1	7	9	4	15	11
chr10	122430591	122430920	23	19	14	23	16	15	24	7	11	5	5	15	7
chr10	122431142	122431682	20	12	29	21	15	10	20	12	17	13	3	15	28
chr10	122458979	122459389	16	21	19	18	6	12	8	2	27	14	2	20	12
chr10	122468789	122469134	14	12	20	7	12	7	14	5	10	4	3	17	16
chr10	122470208	122470612	15	13	16	18	10	18	30	5	11	5	4	5	19
chr10	122474724	122475032	5	11	5	5	4	4	4	15	8	1	2	4	18
chr10	122495829	122496182	7	22	14	8	8	15	17	6	6	14	4	11	13
chr10	122496839	122497117	6	9	12	11	4	12	18	14	4	4	5	2	10
chr10	122501956	122502259	13	13	8	13	3	13	14	6	11	9	1	11	14
chr10	122509754	122509954	7	8	10	7	2	10	1	9	9	4	8	9	17
chr10	122551975	122552365	23	6	21	17	12	18	24	4	14	8	7	11	6
chr10	122570118	122570456	9	13	11	29	10	3	21	15	4	7	3	9	11
chr10	122610255	122611418	79	53	75	49	117	158	129	227	66	42	40	53	291
chr10	122633974	122634658	17	7	19	23	6	15	10	9	16	11	1	12	40
chr10	122656888	122657353	8	10	8	14	3	6	8	38	3	2	6	6	26
chr10	122686686	122687103	7	30	22	12	4	15	11	16	7	7	10	6	17
chr10	122690013	122690439	20	22	18	24	8	15	10	1	8	4	2	2	16
chr10	122698681	122699008	4	10	7	33	14	26	9	11	8	6	2	9	15
chr10	122699272	122699601	10	11	11	16	12	8	9	3	9	4	3	2	9
chr10	122702382	122702664	8	7	11	10	14	10	12	30	10	1	1	10	58
chr10	122705688	122705901	5	11	9	10	20	7	22	16	9	3	6	9	6
chr10	122708465	122709486	39	28	60	53	49	41	49	74	34	35	17	30	113
chr10	122722742	122723174	19	8	13	22	7	14	32	13	9	2	5	10	23
chr10	122786849	122787166	4	2	6	13	4	9	6	16	6	4	4	8	21
chr10	122802644	122802844	6	9	7	7	8	9	8	4	2	1	2	11	4
chr10	122813751	122814136	23	2	7	22	13	14	14	4	9	12	2	2	7
chr10	122828535	122829353	36	12	31	28	23	73	55	26	31	12	24	10	32
chr10	122836301	122837375	59	54	63	49	123	126	109	231	39	24	26	20	159
chr10	122838223	122838455	9	13	9	33	6	20	24	6	9	15	10	8	10
chr10	122839840	122840156	10	4	23	25	12	20	36	51	15	3	8	12	39
chr10	122856410	122856951	24	21	22	23	14	22	29	50	16	12	7	17	43
chr10	122928424	122928852	20	12	10	23	35	37	38	48	14	7	20	16	24
chr10	122929634	122930055	13	18	16	26	2	68	68	51	6	8	32	3	43
chr10	122947307	122947901	15	24	23	20	32	65	60	7	13	8	18	10	20
chr10	122975766	122976925	67	43	63	86	82	235	117	172	22	25	41	18	135
chr10	122990630	122990991	6	12	15	14	8	14	5	33	7	6	1	17	48
chr10	123002303	123002992	20	22	43	15	22	25	29	9	35	8	5	19	16
chr10	123003379	123003636	16	19	14	8	6	13	22	7	4	6	3	6	8
chr10	123084011	123084442	16	15	21	4	10	11	8	2	19	4	6	9	12
chr10	123115745	123116359	14	12	20	18	8	16	26	2	14	6	6	16	12
chr10	123191566	123191973	6	9	17	15	13	14	24	10	17	9	4	4	14
chr10	123197197	123197441	4	9	12	14	13	8	21	35	10	2	16	6	21
chr10	123200056	123200320	8	2	7	7	4	33	7	39	4	2	8	6	20
chr10	123202451	123202845	23	26	20	18	13	14	8	9	5	8	8	8	10
chr10	123219489	123219869	14	11	20	26	13	18	20	21	12	4	1	5	20
chr10	123226755	123226965	5	5	10	5	13	10	12	10	7	6	3	4	7
chr10	123245424	123245632	8	7	8	11	1	4	5	19	6	4	6	7	14
chr10	123250413	123250756	29	14	12	8	11	32	31	9	6	16	7	7	23
chr10	123282781	123283067	5	12	18	17	10	15	11	5	10	2	2	7	17
chr10	123290774	123291092	16	10	15	16	6	27	25	27	10	5	11	8	40
chr10	123291505	123291706	6	11	9	9	11	25	24	13	9	1	4	1	6
chr10	123295808	123296277	25	9	15	11	14	44	32	79	12	15	9	14	77
chr10	123326039	123326245	6	7	5	12	4	8	11	4	8	9	2	17	25
chr10	123392771	123392971	7	4	12	7	6	5	6	3	8	2	2	8	17
chr10	123407780	123408372	27	18	27	36	7	19	38	16	7	9	4	14	54
chr10	123441647	123442615	22	17	33	23	11	40	34	99	15	6	11	21	61
chr10	123469731	123470089	5	3	11	8	10	35	29	4	15	4	12	5	5
chr10	123494274	123494544	1	11	5	16	4	8	1	21	6	2	9	3	30
chr10	123515678	123515964	8	4	2	14	15	12	17	2	4	8	8	4	6
chr10	123516044	123516323	11	16	21	10	7	14	10	9	6	6	2	9	12
chr10	123562101	123562302	14	8	9	3	16	2	10	10	9	6	1	4	11
chr10	123671297	123671744	6	3	16	10	10	13	9	1	10	4	2	22	13
chr10	123686951	123688105	98	64	71	131	169	187	188	391	94	55	49	63	246
chr10	123688589	123689217	31	27	24	56	22	29	32	1	34	22	11	12	1
chr10	123733864	123735036	68	53	64	76	134	175	137	150	55	32	55	31	110
chr10	123753914	123754208	24	7	7	17	13	55	37	22	12	4	14	6	19
chr10	123755093	123755436	10	24	17	14	28	50	36	32	15	15	17	10	22
chr10	123757966	123758426	16	13	10	34	39	72	56	4	16	15	16	16	14
chr10	123769566	123770533	34	13	24	40	18	32	32	138	18	8	5	18	107
chr10	123774816	123775364	7	9	9	20	12	16	24	9	13	12	3	14	16
chr10	123789038	123789703	17	12	6	28	32	94	49	36	17	7	22	15	26
chr10	123801792	123801994	19	22	11	16	6	9	15	5	5	2	7	3	7
chr10	123803817	123804092	2	11	5	15	17	29	33	11	2	8	22	5	8
chr10	123804313	123804597	17	5	6	19	33	45	42	11	7	8	21	4	7
chr10	123813684	123813962	12	17	22	15	11	21	33	9	11	9	1	12	14
chr10	123822416	123823211	57	32	23	65	83	124	118	147	27	23	49	40	123
chr10	123838770	123839209	10	6	22	19	17	62	64	3	4	11	10	3	16
chr10	123844949	123845743	26	16	26	25	23	40	58	28	6	12	18	31	63
chr10	123857415	123857654	20	10	19	18	6	10	12	6	11	7	7	3	19
chr10	123858318	123859003	42	30	35	58	42	106	90	29	30	22	28	13	43
chr10	123871864	123873035	67	94	99	122	173	257	186	355	78	80	71	32	337
chr10	123873070	123873736	38	50	40	56	55	89	70	153	20	23	13	16	101
chr10	123886835	123887057	12	4	6	7	18	9	8	18	3	3	2	3	34
chr10	123887534	123887835	13	4	16	9	30	20	5	22	13	11	1	2	9
chr10	123892735	123892941	11	3	19	7	12	12	13	4	3	6	6	11	6
chr10	123900122	123900459	9	15	29	15	22	15	20	39	4	2	2	13	46
chr10	123900504	123901193	44	37	55	37	69	58	88	67	31	18	8	29	59
chr10	123901665	123902653	38	36	58	40	49	56	53	60	41	23	12	17	81
chr10	123908112	123909609	113	59	104	104	133	144	116	139	59	37	30	65	141
chr10	123911966	123912416	42	54	30	28	91	64	38	37	21	6	16	20	58
chr10	123918828	123919062	12	6	21	11	4	15	24	2	5	11	4	5	9
chr10	123922274	123922477	7	6	20	12	9	16	13	13	5	10	6	8	6
chr10	123923243	123923517	10	9	14	1	15	6	28	5	4	4	5	4	20
chr10	123931890	123932157	4	6	9	16	4	17	20	10	5	2	1	6	22
chr10	123946457	123946930	9	10	19	21	13	17	25	26	14	9	5	6	50
chr10	123951948	123952153	15	1	11	19	7	4	8	4	7	4	7	8	2
chr10	123958299	123958747	19	8	31	36	12	17	22	6	5	9	2	9	19
chr10	123958899	123959245	9	4	18	10	9	15	17	8	14	11	6	8	9
chr10	123959409	123959814	13	24	8	25	16	21	14	12	21	12	3	2	7
chr10	123992900	123993245	11	16	11	21	9	23	17	6	7	9	2	8	17
chr10	123993343	123993791	20	21	24	24	22	14	17	6	22	14	6	10	16
chr10	123999486	123999730	4	6	9	5	20	10	24	25	7	5	4	13	28
chr10	124008408	124008658	9	13	17	18	9	9	8	2	10	10	14	8	16
chr10	124017887	124018400	20	15	34	19	18	12	24	1	15	12	7	26	10
chr10	124027242	124027876	13	19	22	30	26	17	34	10	18	17	9	22	36
chr10	124046483	124047003	26	8	26	11	37	12	22	31	22	6	11	14	72
chr10	124058441	124058807	12	12	17	9	9	20	13	26	18	8	7	6	24
chr10	124067322	124068622	61	74	58	48	71	101	62	147	26	33	26	35	83
chr10	124100736	124101012	6	10	3	17	2	14	13	7	2	3	2	4	25
chr10	124127908	124128404	18	16	7	11	15	25	23	42	11	8	7	21	25
chr10	124133342	124134511	132	94	124	98	236	296	271	461	72	40	77	72	394
chr10	124134573	124134921	12	16	26	11	15	12	22	57	14	6	5	11	41
chr10	124209843	124210222	20	8	13	5	4	4	21	42	2	2	4	3	39
chr10	124218234	124218517	12	7	12	13	16	18	26	7	7	4	5	6	12
chr10	124220384	124220688	15	17	13	10	21	16	19	41	14	7	8	17	14
chr10	124222060	124222786	55	28	34	42	39	41	49	85	26	13	9	30	44
chr10	124223344	124223744	13	8	16	41	18	23	15	72	10	8	10	8	53
chr10	124228424	124229227	21	48	47	54	43	60	53	91	25	18	32	24	71
chr10	124233789	124234242	18	16	14	13	8	29	26	30	12	5	10	7	35
chr10	124234620	124234916	11	8	8	14	19	26	21	19	6	8	10	7	29
chr10	124239695	124240089	22	10	26	18	11	8	17	10	15	4	7	26	20
chr10	124246948	124247194	8	6	6	16	19	11	23	7	12	5	7	7	10
chr10	124250920	124251123	3	5	13	16	8	17	14	11	8	3	10	9	9
chr10	124252302	124252714	12	3	2	15	4	10	9	45	2	2	5	2	46
chr10	124254088	124255333	77	74	78	42	125	82	28	62	32	28	15	36	81
chr10	124258152	124258745	25	24	37	25	46	44	49	52	29	11	7	26	58
chr10	124258912	124259446	23	13	23	31	30	26	42	101	13	6	14	22	75
chr10	124264053	124264533	45	26	25	65	47	61	81	76	23	30	22	25	91
chr10	124274503	124275584	37	25	37	55	40	76	102	299	32	13	28	21	281
chr10	124276230	124276488	7	2	11	12	3	35	20	80	8	5	2	5	49
chr10	124284321	124284707	14	14	10	22	12	16	25	6	14	2	6	14	13
chr10	124289735	124290166	24	22	36	10	21	22	4	24	8	4	9	12	15
chr10	124292851	124293051	4	5	2	8	2	2	7	7	7	6	2	2	9
chr10	124300702	124301341	14	10	8	20	5	15	20	49	13	7	6	9	22
chr10	124325201	124325810	10	15	8	29	3	14	22	53	16	12	8	10	52
chr10	124327533	124327834	15	13	10	9	10	6	9	2	11	8	1	8	10
chr10	124336661	124337272	15	19	30	28	8	16	27	10	19	6	11	14	27
chr10	124383489	124383917	18	20	23	14	3	5	29	4	19	6	2	11	9
chr10	124408077	124408594	15	22	26	22	21	16	34	6	22	12	4	8	29
chr10	124424238	124424559	22	17	21	11	7	10	21	5	12	7	2	8	27
chr10	124447905	124448343	6	11	25	14	11	18	18	25	16	9	5	17	40
chr10	124483877	124484286	12	10	27	22	23	7	26	9	11	7	3	9	18
chr10	124530199	124530660	14	4	14	29	9	8	10	6	15	9	8	6	4
chr10	124549121	124549630	18	19	16	22	10	16	26	10	22	8	3	9	17
chr10	124574004	124574352	8	7	11	20	12	13	4	9	19	8	7	6	12
chr10	124583025	124583225	11	3	8	8	4	9	9	6	4	2	4	5	27
chr10	124638507	124638707	7	8	10	17	13	5	13	1	6	2	8	6	8
chr10	124671513	124671726	4	5	10	6	6	14	20	7	6	10	1	6	26
chr10	124676785	124677084	4	9	15	4	8	11	12	4	11	4	4	5	3
chr10	124681632	124682666	30	20	30	48	17	36	54	22	26	20	11	34	26
chr10	124712733	124712993	14	12	10	12	11	61	58	6	13	1	8	10	5
chr10	124714261	124714624	14	13	19	18	9	19	36	28	17	6	10	6	19
chr10	124724316	124724779	17	11	27	25	11	15	25	8	9	7	6	18	4
chr10	124739391	124740599	120	84	126	143	218	246	211	482	70	54	69	89	316
chr10	124767410	124769136	169	138	146	234	318	344	336	442	135	78	123	95	440
chr10	124866030	124866353	7	7	3	16	15	10	8	9	8	8	5	8	14
chr10	124880058	124880262	4	13	7	13	4	5	10	3	7	7	2	3	4
chr10	124892548	124892869	21	10	11	15	12	16	29	23	15	12	5	12	45
chr10	124895777	124895989	5	16	18	25	7	17	12	4	11	1	10	8	23
chr10	124907971	124908193	7	4	7	13	13	9	17	1	16	4	5	6	9
chr10	124913382	124914765	90	79	94	147	187	325	254	764	45	87	93	63	631
chr10	124933775	124934104	8	4	9	13	1	14	23	13	9	5	7	8	10
chr10	124950221	124950493	11	7	4	15	13	5	8	5	5	5	2	2	10
chr10	124956293	124956717	16	15	14	26	6	17	14	9	23	7	4	17	16
chr10	124995347	124995683	10	18	10	12	10	15	17	5	6	4	5	9	12
chr10	125009408	125009951	14	8	13	11	32	120	81	114	10	10	26	9	131
chr10	125038103	125038440	15	14	18	28	15	9	18	5	15	10	3	4	14
chr10	125069288	125069581	4	9	8	9	19	16	20	6	11	6	5	1	18
chr10	125078101	125078345	7	7	12	13	5	17	4	5	12	6	5	5	11
chr10	125096441	125097110	15	21	22	25	22	26	29	16	18	13	10	20	19
chr10	125102253	125102949	16	24	31	22	14	30	20	10	18	4	6	17	30
chr10	125195593	125195996	11	14	6	21	8	10	26	4	10	3	3	2	30
chr10	125211166	125211366	6	4	17	9	4	7	7	8	7	4	8	9	29
chr10	125219709	125219994	12	8	16	27	3	14	23	6	8	8	5	13	17
chr10	125231996	125232328	7	6	15	9	22	17	23	6	11	6	6	9	22
chr10	125240145	125240492	14	16	11	9	16	7	13	8	4	4	7	12	22
chr10	125253924	125254322	22	10	19	17	11	14	15	9	10	5	6	26	15
chr10	125271167	125271397	9	9	8	21	8	8	12	1	9	8	3	4	5
chr10	125271537	125272005	18	31	13	29	13	11	18	8	10	6	5	20	5
chr10	125288851	125289056	13	6	20	10	2	11	6	1	13	2	5	14	6
chr10	125318878	125319146	17	5	15	24	19	14	21	13	10	4	9	4	47
chr10	125332816	125333135	7	11	2	15	9	25	15	4	2	7	2	5	19
chr10	125333317	125333759	7	8	8	16	7	14	22	4	13	5	8	8	6
chr10	125342102	125342303	13	10	7	17	7	5	12	9	5	4	1	4	8
chr10	125343245	125344183	33	18	32	49	46	51	62	82	34	22	35	19	98
chr10	125374475	125374765	22	8	20	13	8	21	24	2	13	11	6	8	17
chr10	125404959	125405569	6	23	31	26	7	8	30	2	15	17	10	23	11
chr10	125463214	125463421	8	5	13	9	13	12	19	5	2	5	2	4	6
chr10	125521344	125521583	8	16	6	20	10	4	12	3	7	2	4	2	18
chr10	125580799	125581229	8	10	4	14	8	27	20	38	1	2	4	9	77
chr10	125590800	125591001	6	7	12	8	18	12	10	9	1	2	8	11	8
chr10	125595935	125596217	10	12	4	13	8	9	9	2	6	9	2	10	14
chr10	125601438	125601713	11	3	14	13	15	35	5	4	5	2	19	7	4
chr10	125607296	125607889	6	7	16	12	21	24	12	52	10	9	8	6	50
chr10	125617503	125617901	8	13	14	16	10	20	12	28	16	11	4	3	32
chr10	125619599	125619931	8	5	17	6	12	3	7	3	8	4	2	16	8
chr10	125634914	125635179	4	2	6	6	2	7	8	15	14	4	1	8	22
chr10	125642355	125642958	17	24	23	27	18	27	35	15	25	11	4	13	13
chr10	125650671	125651267	10	7	20	13	10	22	11	58	4	4	4	8	51
chr10	125652966	125653249	5	15	7	18	6	7	11	29	19	2	4	4	33
chr10	125656005	125656498	14	13	16	16	25	27	46	94	13	8	9	15	56
chr10	125662837	125663211	10	16	15	9	11	18	13	2	10	6	4	2	5
chr10	125671952	125672208	5	11	20	8	8	7	10	9	4	2	3	4	29
chr10	125673290	125673784	28	14	28	16	24	15	16	16	18	4	4	22	13
chr10	125688003	125688390	11	4	10	11	9	8	22	37	6	4	4	11	30
chr10	125689800	125690474	28	27	36	42	40	19	29	112	36	17	4	24	78
chr10	125727017	125727453	20	14	22	38	17	34	18	53	24	6	11	16	49
chr10	125753732	125755394	50	66	88	145	61	90	118	149	70	38	43	50	185
chr10	125757238	125757674	13	7	25	30	10	13	27	2	7	5	10	10	5
chr10	125761142	125761501	11	8	14	21	9	26	21	8	15	5	8	15	11
chr10	125763709	125764225	16	23	26	26	12	15	34	5	9	10	7	13	15
chr10	125770350	125770652	11	14	11	15	16	22	32	10	13	8	4	5	14
chr10	125771142	125771357	9	9	20	11	9	18	21	10	7	5	4	3	4
chr10	125785303	125785536	5	14	7	9	8	10	20	17	7	4	2	3	22
chr10	125786087	125786324	6	5	8	8	3	5	9	12	6	7	4	5	30
chr10	125795310	125795761	5	10	16	10	10	15	22	19	28	14	4	13	21
chr10	125802151	125802478	12	8	9	10	10	26	18	3	10	4	4	9	9
chr10	125815922	125816256	12	14	12	17	7	9	10	25	15	4	4	16	24
chr10	125823907	125824189	14	7	18	5	15	5	13	8	11	2	1	14	29
chr10	125826298	125826634	8	11	13	11	9	9	23	30	14	8	10	8	8
chr10	125834872	125835376	21	13	15	20	16	29	22	39	18	4	4	19	73
chr10	125843469	125843953	10	20	20	23	21	16	19	7	12	12	6	15	25
chr10	125851340	125853238	85	77	87	132	81	111	118	301	57	54	28	48	246
chr10	125862369	125862644	12	10	21	15	10	14	23	7	17	10	1	12	12
chr10	125867127	125867912	16	17	24	28	24	17	32	20	19	12	8	16	38
chr10	125921332	125921987	14	18	18	29	11	22	37	27	18	8	3	8	35
chr10	125922006	125922870	43	38	30	50	34	35	53	21	31	20	8	21	37
chr10	125934363	125934778	11	11	14	10	8	27	14	62	20	4	1	16	50
chr10	125936600	125936834	4	4	13	8	13	14	13	17	8	11	2	3	6
chr10	125939224	125939855	10	8	14	16	14	16	27	87	17	4	4	20	65
chr10	125979726	125980220	18	18	25	27	12	12	15	60	6	5	2	13	42
chr10	125991559	125991916	12	11	26	9	11	20	15	2	25	6	4	15	18
chr10	126011687	126012217	13	8	19	17	22	31	19	34	22	2	13	15	55
chr10	126043470	126043898	19	20	22	21	27	31	29	10	11	2	11	8	6
chr10	126077560	126078101	53	28	51	74	50	88	91	139	35	28	18	22	116
chr10	126088789	126089278	16	6	8	31	4	27	30	7	6	18	8	9	13
chr10	126106645	126107961	117	86	117	177	241	267	261	390	91	61	80	73	345
chr10	126138538	126138907	8	4	22	12	3	13	16	8	13	6	3	5	26
chr10	126149889	126151114	82	40	67	87	71	105	94	63	51	14	30	40	175
chr10	126157616	126157869	9	5	19	8	5	9	14	2	5	3	1	4	7
chr10	126164693	126165186	27	7	19	19	25	21	27	10	6	14	6	14	17
chr10	126165945	126166158	4	11	13	6	9	14	17	1	6	2	2	8	7
chr10	126166539	126166757	7	9	14	11	6	8	13	6	7	6	4	6	22
chr10	126166842	126167097	12	4	13	18	6	11	7	1	10	9	3	8	12
chr10	126171213	126171656	20	13	11	27	11	19	20	3	14	4	6	12	13
chr10	126172451	126173080	23	13	19	22	12	26	33	7	14	6	6	10	36
chr10	126183086	126183510	27	11	8	25	6	22	27	6	15	8	8	16	20
chr10	126185945	126186487	19	26	30	16	19	19	39	11	16	10	2	15	27
chr10	126198297	126199030	31	14	22	40	21	23	34	41	29	10	7	12	27
chr10	126212008	126212404	24	28	26	14	15	15	26	6	13	5	6	15	21
chr10	126213580	126214270	45	27	27	34	42	64	48	12	24	8	27	19	24
chr10	126218600	126219040	20	24	25	50	49	47	65	27	22	8	16	15	45
chr10	126228760	126228946	13	10	13	17	21	24	22	13	4	9	7	6	13
chr10	126239023	126239272	6	5	10	16	12	25	13	21	11	4	5	14	25
chr10	126240115	126240495	20	26	14	30	24	21	16	2	23	8	5	17	17
chr10	126246205	126246899	10	30	30	41	34	98	67	55	25	14	25	21	48
chr10	126254294	126254746	11	8	13	30	17	20	23	58	22	4	7	8	64
chr10	126257599	126258103	30	14	10	26	26	89	60	118	13	11	28	6	73
chr10	126267429	126267878	22	18	14	24	24	41	43	20	16	14	5	19	32
chr10	126277295	126277767	17	18	18	27	8	20	5	58	22	11	4	11	42
chr10	126286636	126287082	20	21	31	23	23	34	31	3	13	6	5	10	20
chr10	126294521	126294748	9	15	22	8	17	16	10	5	17	12	2	6	10
chr10	126300116	126300794	18	29	24	39	41	37	32	19	25	11	4	26	38
chr10	126306438	126306726	28	19	18	31	13	31	27	7	12	11	9	13	20
chr10	126318138	126318371	16	2	14	18	13	30	19	18	3	10	1	3	27
chr10	126327035	126327404	18	20	17	11	13	19	15	24	11	5	2	11	22
chr10	126329837	126330157	11	11	29	18	26	13	12	2	12	1	4	20	8
chr10	126334973	126335387	26	22	21	36	52	18	25	9	9	6	4	18	22
chr10	126336226	126336669	35	22	32	37	50	35	23	41	16	6	19	11	42
chr10	126341823	126342400	18	21	16	23	12	18	27	135	18	10	7	13	120
chr10	126342803	126343362	41	34	59	30	42	20	21	13	29	31	9	18	23
chr10	126363157	126363473	19	4	22	32	27	49	50	43	7	15	10	9	27
chr10	126363570	126363899	7	3	7	8	9	30	13	72	6	7	8	5	80
chr10	126365856	126366208	13	7	17	18	18	23	19	73	19	7	5	4	64
chr10	126369315	126369569	10	10	7	17	18	8	9	56	3	6	4	8	52
chr10	126373874	126374194	20	23	12	15	19	67	61	45	6	2	9	14	50
chr10	126375500	126375915	30	27	27	12	38	26	28	48	22	8	10	8	30
chr10	126389953	126390418	47	38	46	48	61	122	131	230	29	21	45	25	200
chr10	126390908	126391117	5	7	6	12	10	25	7	55	6	5	2	3	37
chr10	126392312	126392889	58	27	25	53	73	115	113	237	52	29	56	27	238
chr10	126398513	126399153	26	22	18	27	56	83	66	53	32	2	31	15	35
chr10	126408046	126408372	8	5	20	19	20	26	11	62	11	8	5	10	56
chr10	126411407	126411879	44	17	16	12	46	38	39	79	21	7	3	21	70
chr10	126411969	126412514	25	19	32	31	68	96	79	94	28	16	27	18	55
chr10	126417019	126417269	7	10	8	14	12	11	9	47	7	4	4	12	24
chr10	126417715	126418038	10	7	17	17	36	9	13	54	14	3	9	8	39
chr10	126421808	126422095	12	14	20	24	30	55	39	12	12	4	22	7	9
chr10	126424990	126425550	38	22	29	42	92	168	134	98	29	27	31	22	83
chr10	126429952	126430204	22	11	17	35	33	34	35	33	11	23	5	14	21
chr10	126432758	126433524	42	38	16	53	80	96	75	62	30	25	18	19	59
chr10	126489993	126491103	42	25	32	60	60	100	87	99	43	23	31	29	123
chr10	126521267	126521932	26	18	20	9	12	19	20	2	8	8	2	16	25
chr10	126537725	126537998	12	9	2	5	9	19	33	4	8	3	6	8	2
chr10	126553031	126553455	11	4	23	19	15	25	24	8	13	8	5	11	18
chr10	126566276	126566764	14	21	27	29	12	21	18	16	9	13	10	21	27
chr10	126574798	126575099	4	5	4	7	6	3	9	25	8	2	9	8	27
chr10	126591743	126591943	14	4	6	11	17	29	14	12	9	2	2	2	14
chr10	126600389	126600689	13	13	8	11	22	35	47	11	5	6	12	6	11
chr10	126604814	126605738	80	91	86	95	164	190	165	16	53	41	52	56	18
chr10	126605936	126606663	20	18	46	24	39	41	32	41	26	16	12	23	44
chr10	126688135	126688563	28	14	9	24	30	17	19	15	18	17	4	18	13
chr10	126703126	126703341	11	9	12	17	11	11	10	27	4	8	2	2	41
chr10	126703948	126704493	32	9	30	35	58	42	18	16	7	9	13	14	23
chr10	126704617	126705067	23	19	18	19	54	34	33	16	26	9	10	9	23
chr10	126705125	126705743	51	23	49	28	44	32	44	109	40	22	6	31	93
chr10	126706413	126706724	23	22	14	28	21	16	10	46	9	3	11	12	46
chr10	126711074	126711344	21	14	21	14	21	13	16	7	9	10	8	11	10
chr10	126712431	126712730	22	9	11	8	16	24	14	8	10	15	1	13	13
chr10	126715381	126715825	7	11	18	35	9	8	46	7	10	18	4	13	20
chr10	126721779	126722060	7	10	11	14	6	12	14	15	6	14	1	14	26
chr10	126727297	126727561	8	2	15	10	11	18	27	5	9	13	5	5	7
chr10	126732574	126732998	7	16	17	17	16	14	29	4	8	8	6	6	8
chr10	126736700	126737195	26	23	23	36	27	41	49	44	20	9	10	15	46
chr10	126745695	126746561	59	59	46	43	70	97	65	115	13	14	21	40	110
chr10	126749759	126750053	17	19	18	22	11	22	32	27	4	13	6	13	50
chr10	126764852	126765146	4	7	12	16	8	11	18	4	6	6	1	10	11
chr10	126772883	126773556	26	29	31	41	28	37	32	19	21	14	12	6	45
chr10	126782016	126782349	3	11	13	10	21	24	14	33	18	2	4	8	32
chr10	126790827	126791178	14	10	18	17	8	5	12	44	10	6	4	14	34
chr10	126794459	126794792	14	8	8	13	4	25	17	4	21	9	2	5	13
chr10	126804719	126804921	11	9	10	23	10	10	14	5	9	7	3	11	22
chr10	126812083	126812797	36	23	35	41	74	49	59	75	25	18	14	24	85
chr10	126824631	126825068	13	22	22	17	11	24	21	8	20	5	17	15	18
chr10	126830245	126830680	22	10	23	17	13	13	9	3	11	13	9	8	15
chr10	126840169	126840668	10	10	28	23	30	34	48	10	13	13	8	18	16
chr10	126841407	126841923	23	18	21	17	44	23	30	43	10	6	6	12	59
chr10	126847131	126847906	29	33	39	59	65	71	59	130	29	14	12	22	60
chr10	126849307	126851270	43	59	67	99	66	73	75	113	54	26	30	43	154
chr10	126860620	126861089	8	9	12	9	2	6	14	14	16	6	3	15	31
chr10	126877843	126878170	8	6	16	16	3	6	11	1	12	1	5	7	10
chr10	126878213	126878413	4	4	5	6	7	11	6	3	6	2	2	5	2
chr10	126891221	126891438	2	6	10	11	6	18	13	4	2	3	3	5	8
chr10	126894269	126894615	11	5	9	20	13	21	16	13	10	4	5	4	40
chr10	126898992	126899412	13	16	12	21	10	6	19	2	13	5	6	19	3
chr10	126907425	126907822	14	12	11	14	11	10	18	5	21	6	6	8	2
chr10	126915931	126916294	12	15	12	17	19	15	19	2	8	12	4	4	16
chr10	126920041	126920422	12	5	25	34	10	10	18	22	4	13	6	22	18
chr10	126946081	126946438	8	2	15	13	8	8	24	6	8	5	2	7	16
chr10	126953888	126954282	7	15	33	7	5	20	24	5	16	3	2	18	14
chr10	126955219	126955450	10	10	5	7	11	11	9	2	2	6	2	2	13
chr10	126959993	126960298	12	12	14	11	11	11	9	3	16	4	2	6	9
chr10	126973378	126973755	10	7	12	2	6	3	3	34	9	7	2	5	30
chr10	126984513	126984724	16	3	10	8	2	5	7	8	6	2	3	5	11
chr10	127019308	127019653	12	16	14	15	13	11	8	4	11	1	5	17	13
chr10	127046609	127047231	21	20	19	39	22	12	19	13	10	18	8	17	13
chr10	127059221	127059584	7	4	14	17	9	11	18	7	16	6	4	6	5
chr10	127095973	127096252	11	4	18	10	16	5	15	13	9	5	4	2	29
chr10	127108012	127108265	17	17	10	19	6	9	21	5	6	8	2	2	10
chr10	127150530	127150881	17	19	19	10	13	20	22	9	5	7	6	9	12
chr10	127183454	127183714	8	9	7	13	33	31	13	2	6	4	6	8	10
chr10	127185669	127185889	2	4	4	6	6	31	14	4	6	5	8	5	2
chr10	127202232	127202449	12	10	15	4	6	5	13	8	6	6	2	8	11
chr10	127210410	127210783	18	16	13	20	7	32	29	7	7	4	12	4	2
chr10	127217803	127218146	11	10	13	15	7	14	18	3	17	9	2	6	2
chr10	127225366	127225620	8	5	16	10	2	16	14	4	3	8	4	11	5
chr10	127292428	127292707	14	8	23	11	5	12	19	6	8	4	4	4	3
chr10	127345314	127345674	8	7	13	31	9	14	19	4	3	5	8	14	8
chr10	127349982	127351453	40	46	40	54	28	56	47	63	43	22	24	28	57
chr10	127367146	127367624	14	10	24	21	15	6	14	6	20	8	3	28	24
chr10	127373149	127373475	12	11	19	15	18	17	11	9	15	9	6	19	11
chr10	127386614	127386850	2	10	7	7	4	4	13	3	2	9	1	2	10
chr10	127407434	127408919	156	155	188	171	270	269	295	573	96	90	86	80	417
chr10	127456772	127457277	19	28	21	17	34	28	21	17	22	10	2	12	12
chr10	127457769	127458016	11	5	20	13	7	6	16	21	10	7	7	6	18
chr10	127463191	127463797	31	21	24	23	15	32	41	14	16	26	16	8	23
chr10	127477131	127477536	15	12	28	14	12	15	16	25	9	5	3	2	28
chr10	127484777	127485432	16	13	15	21	9	11	10	103	19	10	4	11	75
chr10	127492273	127492537	8	3	21	11	10	8	12	17	13	5	1	9	17
chr10	127511038	127512648	106	97	132	104	150	173	150	288	58	55	41	68	207
chr10	127533420	127533767	5	15	23	6	18	25	32	10	15	3	8	11	26
chr10	127574488	127574993	70	106	99	18	61	14	29	2	91	2	10	86	8
chr10	127575381	127576422	154	140	209	13	117	14	18	3	172	2	2	126	12
chr10	127584206	127585520	434	379	506	75	444	131	124	160	355	29	18	341	158
chr10	127590374	127590736	98	61	58	7	63	9	15	1	54	2	2	64	6
chr10	127591593	127592171	131	99	164	21	98	16	16	6	128	4	6	109	11
chr10	127596146	127596810	163	108	173	16	94	8	18	4	181	7	2	113	11
chr10	127597571	127597807	72	43	79	5	45	9	11	2	52	2	4	50	6
chr10	127599486	127599891	104	75	95	4	69	9	9	3	86	10	4	71	14
chr10	127602223	127602423	58	41	88	3	53	2	11	4	66	6	1	59	8
chr10	127603292	127603700	89	88	79	11	67	5	7	2	61	8	2	58	2
chr10	127606236	127607083	148	117	157	12	91	16	14	6	96	8	2	104	15
chr10	127612986	127613424	26	48	59	8	23	8	1	9	38	2	5	44	11
chr10	127613644	127616123	202	196	276	14	150	46	35	6	187	6	12	194	8
chr10	127622949	127623164	12	1	12	13	8	16	17	8	9	6	2	6	18
chr10	127690071	127690320	6	5	7	13	15	16	12	2	6	8	4	6	16
chr10	127726559	127726815	5	6	21	14	14	14	15	2	7	3	6	6	6
chr10	127730221	127731038	84	78	86	35	165	75	46	73	41	11	24	54	76
chr10	127731577	127731862	15	20	19	7	14	9	23	5	16	3	3	12	21
chr10	127743249	127743521	7	6	13	16	7	3	17	6	9	7	2	4	9
chr10	127748886	127749637	49	33	35	14	70	32	35	150	27	11	14	44	132
chr10	127750861	127751667	67	65	59	44	84	42	45	107	36	16	5	37	94
chr10	127771883	127772291	16	20	28	23	14	4	19	4	16	5	10	12	22
chr10	127772693	127773025	20	6	20	12	3	4	5	6	11	2	6	16	8
chr10	127793373	127793749	24	5	27	10	27	74	52	34	15	11	10	9	20
chr10	127796720	127797013	11	5	17	12	14	11	20	4	10	4	3	6	8
chr10	127818913	127819337	16	10	27	19	54	27	30	4	5	8	9	19	24
chr10	127819913	127820435	22	30	33	22	15	12	11	30	13	10	8	17	32
chr10	127845249	127845485	4	8	12	14	3	10	8	14	3	2	2	8	19
chr10	127864562	127864857	10	8	10	10	26	8	8	10	9	2	4	12	7
chr10	127885845	127886163	11	11	8	20	12	14	10	3	5	11	4	12	10
chr10	127898778	127899124	11	4	9	16	8	13	9	3	15	6	2	2	8
chr10	127904756	127905449	24	16	24	10	38	27	35	42	26	7	6	14	34
chr10	127912569	127913221	9	23	20	25	35	48	39	14	18	13	14	4	30
chr10	127914082	127915189	53	20	53	48	103	183	151	26	30	26	39	35	102
chr10	127923737	127924293	14	16	8	17	10	23	14	20	9	9	10	3	64
chr10	127928492	127928768	7	6	21	26	12	18	13	6	19	2	4	4	15
chr10	127931041	127931849	39	25	46	20	62	33	34	23	33	2	8	24	21
chr10	127936023	127936656	27	35	51	29	55	51	43	37	23	8	11	18	50
chr10	127939565	127939781	7	10	12	19	28	20	6	2	8	1	4	12	11
chr10	127941765	127942653	27	33	64	46	31	21	24	60	16	12	8	24	44
chr10	127950979	127951721	12	23	19	15	20	17	23	24	3	6	6	15	19
chr10	128002528	128002954	10	6	15	21	11	24	27	6	12	2	3	13	17
chr10	128020287	128020953	15	19	31	25	11	20	24	8	17	7	4	18	18
chr10	128039339	128040178	33	26	19	45	29	37	28	12	28	17	13	24	42
chr10	128047982	128048784	30	27	39	35	18	28	48	18	13	18	6	15	29
chr10	128061812	128062022	10	8	6	8	9	12	1	14	9	7	2	2	17
chr10	128075674	128075970	2	6	16	22	15	13	17	14	9	7	4	6	19
chr10	128076094	128076370	9	12	13	20	10	11	16	3	8	5	6	9	17
chr10	128079716	128080334	18	16	32	28	71	38	30	21	12	9	18	5	20
chr10	128085154	128085534	8	2	8	16	19	15	16	7	19	9	8	2	4
chr10	128086356	128086656	2	9	2	9	9	11	18	10	5	3	2	10	12
chr10	128110343	128110813	20	24	21	12	33	34	13	20	11	2	6	15	33
chr10	128128431	128129399	29	13	32	47	13	32	49	10	38	14	15	13	29
chr10	128147100	128147597	25	19	18	28	24	74	64	53	23	8	24	13	66
chr10	128147992	128148408	16	15	12	34	35	41	44	53	17	1	10	7	49
chr10	128164862	128165079	6	6	9	7	6	8	19	13	5	2	3	8	17
chr10	128190507	128190774	2	4	8	27	4	13	16	1	7	9	4	5	4
chr10	128192535	128193515	45	27	53	55	25	36	33	12	22	16	26	22	62
chr10	128213202	128213554	10	4	19	25	6	9	10	3	7	6	6	8	11
chr10	128276778	128277088	8	12	17	12	8	8	12	7	13	12	5	14	19
chr10	128317344	128317623	2	6	11	21	7	17	15	5	6	6	2	18	8
chr10	128319417	128319774	10	10	10	18	6	10	24	5	8	8	6	2	9
chr10	128320408	128320630	1	9	17	9	8	10	4	29	1	3	2	6	18
chr10	128326124	128326587	14	6	18	11	6	16	24	13	14	5	4	12	28
chr10	128326794	128327337	15	7	14	30	13	15	20	5	12	6	6	14	10
chr10	128328986	128329256	6	3	12	9	9	6	5	40	5	2	2	10	38
chr10	128333038	128333340	10	7	19	10	6	13	8	57	3	5	4	5	33
chr10	128351827	128352313	13	26	32	10	39	7	28	63	8	8	14	16	58
chr10	128352560	128352855	10	6	12	20	16	1	11	13	16	2	4	10	8
chr10	128375790	128376007	12	3	20	14	4	7	21	2	7	13	1	6	3
chr10	128395065	128395418	8	10	19	20	9	15	19	5	10	3	2	6	6
chr10	128410721	128411076	6	11	8	17	6	20	25	1	10	8	7	4	15
chr10	128418021	128418243	9	10	10	13	10	13	2	4	4	4	1	4	8
chr10	128423624	128423886	12	15	4	14	5	11	21	17	1	2	6	10	34
chr10	128425436	128425636	6	6	10	5	4	13	9	4	6	2	6	3	11
chr10	128437000	128437325	9	3	5	8	8	4	11	24	8	5	4	4	16
chr10	128437708	128438128	11	16	19	20	11	17	8	4	20	4	4	9	26
chr10	128444033	128444591	42	20	31	35	20	31	24	4	14	11	10	14	36
chr10	128454954	128455899	41	27	51	32	15	23	52	18	29	9	4	28	32
chr10	128458860	128459269	10	7	7	11	2	17	16	2	2	6	2	10	2
chr10	128467609	128467985	21	6	5	13	2	24	14	6	18	18	7	4	10
chr10	128485477	128485900	6	11	23	27	13	16	25	2	20	8	4	9	17
chr10	128514380	128515086	20	28	24	16	10	34	29	13	19	14	11	14	11
chr10	128531675	128531929	17	4	21	19	9	9	12	1	4	4	3	4	2
chr10	128536418	128536678	14	2	8	14	4	17	14	10	3	2	1	6	17
chr10	128582483	128582930	17	28	6	26	10	18	21	2	7	12	5	14	8
chr10	128583925	128584139	6	8	12	11	11	13	23	5	8	4	8	5	5
chr10	128584705	128584919	10	9	13	14	2	24	13	2	6	4	7	8	2
chr10	128594709	128595827	47	42	56	76	17	68	47	24	54	17	8	30	24
chr10	128596870	128597072	12	3	5	6	6	20	22	23	8	5	3	8	20
chr10	128606079	128606480	16	8	17	18	10	11	18	8	10	13	2	13	32
chr10	128783537	128783818	5	11	10	15	4	8	14	5	19	5	9	7	4
chr10	128784393	128784740	12	13	20	16	11	17	15	2	20	4	2	10	7
chr10	128791211	128791759	8	10	16	9	18	22	32	6	10	10	8	12	11
chr10	128804350	128805108	30	26	17	23	24	35	40	16	22	9	6	11	37
chr10	128810805	128811360	17	18	24	23	20	45	64	22	7	7	30	2	41
chr10	128811584	128811976	15	10	9	13	7	30	21	16	9	7	15	7	26
chr10	128815943	128816505	23	12	22	32	12	21	18	7	14	16	1	8	10
chr10	128822241	128823269	26	35	44	28	16	83	69	16	13	27	33	13	22
chr10	128832704	128832972	4	13	19	6	1	7	8	8	9	1	5	7	23
chr10	128862870	128863149	2	11	13	9	4	15	17	8	5	11	7	2	17
chr10	128865076	128865583	7	14	8	13	9	66	42	17	8	7	12	15	24
chr10	128898213	128899357	48	36	45	50	23	45	50	12	32	20	21	27	34
chr10	128901583	128901788	2	8	10	5	2	9	12	24	6	3	3	2	13
chr10	128958109	128958381	4	6	8	6	9	2	11	10	12	4	4	6	35
chr10	128993262	128993759	21	12	21	29	12	23	22	9	9	4	4	23	46
chr10	128993991	128994462	14	17	13	31	16	16	24	7	17	4	6	16	41
chr10	128995295	128995605	8	21	14	14	14	7	16	13	17	4	2	11	14
chr10	129057716	129057984	5	6	18	4	7	9	16	3	8	4	2	7	7
chr10	129068026	129068401	9	9	18	16	6	7	25	4	11	14	2	7	16
chr10	129091577	129091933	19	14	23	16	4	10	8	7	13	6	1	14	17
chr10	129098997	129099560	28	14	22	29	18	24	22	18	20	10	5	8	32
chr10	129106263	129106586	8	10	11	27	8	12	14	8	10	4	2	6	6
chr10	129112355	129112790	20	10	8	11	12	22	14	16	13	4	4	7	34
chr10	129118199	129119125	23	22	29	42	41	85	86	15	20	6	30	29	29
chr10	129145582	129145956	15	2	35	11	7	30	9	2	5	8	8	17	19
chr10	129153796	129154029	10	6	15	12	2	6	17	4	6	2	6	11	7
chr10	129165992	129166315	8	6	24	17	14	15	12	6	10	7	2	9	19
chr10	129185234	129185510	11	9	12	7	3	10	2	17	8	4	4	13	11
chr10	129190066	129190371	8	6	10	14	8	8	15	2	9	8	6	13	6
chr10	129207188	129207621	11	14	15	22	16	38	24	10	13	8	24	5	11
chr10	129215141	129215741	22	18	41	46	18	38	40	14	19	12	2	8	42
chr10	129216677	129217258	10	14	24	39	18	49	63	11	28	15	11	13	47
chr10	129221673	129222212	17	12	38	16	9	10	26	7	11	12	2	15	21
chr10	129222779	129223218	8	4	12	24	1	40	37	3	8	4	18	13	13
chr10	129227189	129227619	12	12	12	31	12	31	60	2	12	13	9	17	13
chr10	129227914	129228638	36	30	31	33	8	20	34	11	33	14	10	14	24
chr10	129239543	129239918	10	10	16	14	7	13	10	24	15	5	4	11	41
chr10	129240018	129240476	6	10	10	10	14	11	25	34	12	14	2	3	34
chr10	129249426	129250152	29	10	19	45	19	25	25	10	15	19	4	15	30
chr10	129261780	129262386	28	15	15	26	23	18	42	7	11	3	9	14	18
chr10	129268085	129268454	6	6	14	15	10	11	11	2	7	7	1	13	3
chr10	129281086	129281389	2	3	13	12	6	12	22	1	19	12	4	6	14
chr10	129283341	129283724	15	28	13	18	7	16	12	9	4	3	2	13	15
chr10	129294999	129295211	4	10	23	3	9	3	16	8	9	2	4	6	3
chr10	129376659	129376963	8	7	15	15	5	3	11	2	18	4	4	14	18
chr10	129377078	129377614	12	23	28	18	20	14	27	24	19	6	5	13	22
chr10	129386317	129386598	2	4	4	1	7	8	6	25	5	1	1	4	16
chr10	129398643	129399108	28	13	27	27	13	17	28	10	22	6	12	21	17
chr10	129434990	129435296	17	12	10	24	11	8	11	5	16	2	12	4	13
chr10	129435425	129436000	11	22	24	19	9	28	24	10	23	6	5	16	24
chr10	129497903	129498179	9	10	9	11	1	9	13	11	10	3	7	14	8
chr10	129518481	129518966	16	12	17	35	12	17	19	6	12	8	8	4	27
chr10	129519338	129519603	12	4	23	11	3	12	14	6	10	5	3	1	9
chr10	129535271	129535713	14	26	33	28	17	23	25	8	18	22	2	10	22
chr10	129572367	129572669	8	8	17	12	7	15	13	3	2	8	3	13	10
chr10	129595591	129596203	89	96	99	21	116	16	14	5	55	16	4	46	20
chr10	129603308	129603715	25	11	19	14	19	16	20	3	12	5	2	17	6
chr10	129632541	129632997	16	12	17	18	13	29	14	8	5	8	14	6	21
chr10	129649255	129649591	10	18	12	16	9	16	17	3	20	12	2	2	22
chr10	129652302	129652534	7	13	21	27	10	19	41	13	17	6	5	12	25
chr10	129653755	129654047	11	8	14	22	6	11	23	6	9	4	6	5	12
chr10	129670143	129670547	8	7	22	11	10	13	9	14	8	11	16	7	14
chr10	129688737	129688942	10	5	8	6	6	3	5	18	6	2	1	1	10
chr10	129704807	129706583	105	89	91	107	93	135	100	150	82	38	30	78	177
chr10	129706888	129707267	11	43	26	32	26	27	33	22	9	10	6	20	30
chr10	129711324	129711549	18	10	11	14	6	14	9	3	8	9	2	7	7
chr10	129717690	129718121	6	19	16	22	15	14	17	32	6	6	2	12	50
chr10	129720998	129721501	19	14	29	36	28	34	28	15	10	8	9	19	17
chr10	129732901	129734142	24	20	47	36	18	41	52	7	39	23	15	22	52
chr10	129739060	129739403	11	13	2	19	22	18	26	12	19	4	4	7	10
chr10	129760473	129760945	12	22	13	28	25	14	34	2	22	6	8	7	28
chr10	129775855	129776327	41	44	37	27	24	35	30	80	26	5	21	9	110
chr10	129787720	129787992	10	5	12	16	5	12	8	38	8	1	3	3	28
chr10	129789538	129790094	13	23	19	23	14	49	41	33	22	12	14	8	23
chr10	129861058	129861278	17	16	16	15	13	7	13	13	11	5	3	15	18
chr10	129861432	129861639	6	5	5	6	5	15	9	32	2	3	3	15	20
chr10	129862634	129863444	39	51	52	35	37	51	70	38	27	20	13	21	20
chr10	129867656	129867971	21	12	6	8	10	22	24	16	18	6	8	11	45
chr10	129875517	129875853	21	13	16	17	12	12	18	6	14	4	2	4	25
chr10	129876704	129877126	30	12	16	25	14	26	20	11	8	7	5	8	35
chr10	129877199	129877489	9	3	13	13	5	6	13	3	4	2	4	1	7
chr10	129884658	129884920	6	10	16	9	6	7	19	5	9	4	6	9	7
chr10	129924268	129925273	27	31	23	45	42	68	46	34	36	10	10	20	71
chr10	129948292	129948803	21	25	29	15	24	46	33	40	12	11	22	13	91
chr10	130004934	130005206	4	16	21	24	15	12	21	4	10	4	2	6	12
chr10	130008238	130009714	49	43	43	68	43	87	103	162	43	41	30	37	172
chr10	130010174	130010567	15	13	16	29	22	29	48	80	31	8	11	16	87
chr10	130040936	130041339	12	25	21	26	4	13	23	1	9	7	11	13	8
chr10	130055229	130055452	2	1	11	3	2	4	9	9	4	4	2	3	22
chr10	130061534	130061775	2	5	16	20	10	2	5	10	9	4	6	17	8
chr10	130066292	130067251	16	22	46	40	33	34	45	35	25	14	13	21	61
chr10	130073311	130073884	4	19	12	14	10	13	23	41	18	8	3	4	40
chr10	130080035	130080240	11	6	14	19	11	10	15	1	10	4	6	8	15
chr10	130100564	130100794	7	5	5	18	2	9	14	5	18	2	2	6	12
chr10	130106459	130106722	13	14	8	8	7	18	6	5	8	4	7	5	6
chr10	130108030	130108422	9	4	17	9	3	2	28	6	11	6	2	5	19
chr10	130122332	130122643	8	11	19	16	6	14	22	3	11	1	9	14	15
chr10	130135984	130136792	21	25	27	26	34	65	51	176	15	9	12	14	145
chr10	130159051	130159388	11	6	15	21	6	4	15	10	9	5	5	10	25
chr10	130167600	130167862	7	8	16	6	5	10	24	4	2	9	2	2	8
chr10	130175107	130175307	7	2	20	11	9	7	5	14	6	4	3	2	6
chr10	130175913	130176140	3	1	10	7	8	17	3	10	4	5	4	6	14
chr10	130182503	130182947	6	4	9	35	14	9	20	6	6	2	1	12	12
chr10	130195906	130196192	13	2	15	14	4	23	20	2	4	4	1	7	15
chr10	130249132	130249368	6	10	13	8	4	8	11	4	10	5	4	4	18
chr10	130274124	130274441	15	7	9	7	8	12	15	15	6	10	6	10	23
chr10	130317881	130318081	11	3	12	9	5	13	16	5	12	6	1	4	16
chr10	130330885	130331258	8	10	9	12	6	2	14	3	16	4	6	8	5
chr10	130344667	130346095	56	37	59	75	48	41	64	6	38	25	7	52	53
chr10	130364360	130365282	39	15	30	39	30	30	41	9	30	6	2	17	34
chr10	130370904	130371806	27	28	24	45	18	50	37	6	18	12	7	29	38
chr10	130410195	130410746	16	18	26	31	19	57	62	39	11	16	15	22	51
chr10	130421398	130421835	14	9	24	18	8	30	21	9	5	12	1	10	6
chr10	130455458	130455900	15	11	21	13	12	21	24	6	17	4	4	2	16
chr10	130485102	130485672	29	20	28	25	15	18	35	11	13	22	4	16	10
chr10	130500021	130500266	10	7	13	7	11	10	17	3	7	12	5	9	13
chr10	130508597	130508808	6	4	15	10	9	3	15	3	11	1	2	8	16
chr10	130527820	130528057	7	5	22	12	1	5	7	22	12	2	4	8	18
chr10	130529863	130530071	10	11	13	29	1	8	8	6	5	7	1	8	10
chr10	130531761	130532341	25	16	40	18	17	40	22	9	16	6	6	21	16
chr10	130547640	130547840	8	5	8	3	4	12	9	4	2	5	2	13	8
chr10	130591038	130591525	21	15	8	13	4	5	4	16	17	4	4	8	36
chr10	130602580	130603341	18	15	19	35	20	32	21	58	11	5	4	14	35
chr10	130607162	130607632	12	14	31	4	9	20	27	17	17	1	7	18	10
chr10	130610259	130610800	13	24	17	17	16	13	14	47	8	6	6	9	30
chr10	130619026	130619478	14	8	19	16	9	23	24	33	8	11	3	8	40
chr10	130653281	130653594	10	12	10	3	11	13	17	29	4	8	2	1	70
chr10	130654190	130654527	12	14	33	16	11	18	10	8	11	2	2	8	18
chr10	130662883	130663439	29	30	39	26	18	24	23	8	10	11	2	28	38
chr10	130667689	130667938	10	7	7	8	9	8	4	24	6	6	2	2	28
chr10	130674278	130674536	8	10	6	14	9	11	8	9	14	3	2	8	19
chr10	130678782	130678992	6	2	12	6	6	9	19	8	9	2	3	7	5
chr10	130681876	130682496	11	20	23	29	12	14	28	2	17	12	10	7	12
chr10	130684357	130684756	12	8	21	4	9	14	19	5	14	6	3	8	27
chr10	130690727	130691045	15	12	4	15	9	11	20	9	4	2	2	4	7
chr10	130694410	130695037	14	8	13	32	31	36	29	97	11	10	19	19	52
chr10	130696774	130697175	7	14	8	9	23	16	15	16	10	11	7	11	17
chr10	130707286	130707524	3	16	14	14	1	8	5	10	14	3	2	13	14
chr10	130720452	130720845	4	10	7	9	14	16	12	46	6	2	4	1	40
chr10	130725728	130726359	20	10	28	20	8	21	12	64	16	13	11	12	45
chr10	130726518	130726935	18	12	14	12	18	29	31	4	7	7	10	6	16
chr10	130730753	130731019	4	12	19	11	5	8	13	14	8	4	6	4	6
chr10	130743431	130744059	12	22	31	30	17	15	33	12	12	11	7	10	40
chr10	130747883	130748235	15	15	15	22	14	13	23	13	15	4	12	4	15
chr10	130748365	130748608	15	15	9	27	7	10	24	3	12	6	6	4	16
chr10	130760375	130760638	9	11	16	13	14	14	13	2	6	3	5	6	24
chr10	130775920	130776130	8	7	14	15	6	5	16	2	5	4	5	9	3
chr10	130776455	130776695	9	7	13	28	11	5	18	2	8	4	11	17	6
chr10	130794719	130795340	15	34	21	29	22	26	27	10	17	15	2	7	13
chr10	130823925	130824415	13	22	18	18	14	19	15	19	26	11	2	17	19
chr10	130829857	130830140	10	13	8	12	17	13	19	36	8	8	2	5	28
chr10	130833884	130834322	16	14	31	22	21	5	7	8	7	4	3	5	19
chr10	130834841	130835138	9	9	8	14	17	13	10	5	14	5	5	14	6
chr10	130837663	130837998	17	7	9	3	7	8	1	41	6	2	12	2	23
chr10	130844650	130845063	12	6	25	4	2	9	5	41	7	2	8	17	26
chr10	130848745	130849299	15	20	30	23	27	36	36	3	16	12	3	15	34
chr10	130877858	130878302	19	12	17	15	18	6	14	28	5	2	6	20	47
chr10	130889020	130889447	21	13	14	21	15	12	17	4	11	6	3	4	3
chr10	130894447	130895149	20	38	26	17	52	70	48	66	19	8	15	16	31
chr10	130906681	130907046	24	9	27	28	13	33	19	5	13	2	19	3	5
chr10	130929618	130930331	34	16	22	32	15	70	36	44	27	9	20	12	31
chr10	130967830	130968183	12	6	4	11	4	12	7	22	8	5	2	7	23
chr10	130990455	130990655	14	2	9	6	8	9	3	4	3	4	3	2	7
chr10	130990860	130991775	41	31	34	57	61	39	40	56	23	15	14	19	50
chr10	131005580	131006089	20	12	9	15	9	33	30	21	11	11	4	2	39
chr10	131022981	131023265	11	5	19	22	9	10	7	11	7	5	4	2	8
chr10	131023316	131023692	6	19	20	8	7	17	11	19	8	4	4	6	23
chr10	131040342	131040731	28	11	16	33	7	17	20	32	17	6	7	2	63
chr10	131056800	131058034	25	35	35	63	77	110	62	115	33	23	16	22	78
chr10	131073395	131073669	11	24	12	10	4	12	18	4	10	8	4	2	7
chr10	131075441	131075751	20	7	9	16	24	4	21	2	23	7	8	10	9
chr10	131077698	131078630	17	20	12	9	28	8	16	38	19	11	8	17	21
chr10	131121139	131121358	10	9	7	7	2	2	4	12	2	5	7	7	10
chr10	131138914	131139292	11	22	13	10	23	9	34	4	15	4	4	12	16
chr10	131176784	131177003	13	6	11	17	3	12	5	2	4	8	8	3	24
chr10	131189825	131190189	10	8	7	15	13	10	15	10	4	2	2	6	19
chr10	131210087	131210390	19	7	19	14	5	10	8	2	17	4	2	4	15
chr10	131215474	131215743	10	19	13	7	5	12	3	6	7	2	4	4	7
chr10	131216146	131216634	19	11	10	19	12	13	9	84	16	5	10	8	44
chr10	131217177	131217559	11	6	14	22	14	23	27	14	5	11	5	3	21
chr10	131219709	131220014	12	14	24	2	8	5	18	1	15	5	2	8	17
chr10	131228680	131229035	10	11	13	15	3	23	9	8	4	2	3	5	9
chr10	131231474	131232158	22	18	40	28	21	18	23	8	12	2	8	8	15
chr10	131248187	131248503	10	4	7	12	8	12	14	2	16	4	7	2	2
chr10	131264811	131266115	95	103	114	129	163	222	193	224	93	61	62	73	253
chr10	131272100	131272386	13	12	13	16	7	2	33	14	7	15	6	8	24
chr10	131274754	131275039	12	3	13	6	7	4	2	26	1	7	1	5	33
chr10	131290697	131290941	6	8	15	8	5	10	16	4	14	8	4	8	7
chr10	131300104	131300460	7	10	17	15	8	13	26	3	14	7	5	8	12
chr10	131305396	131305714	4	11	10	4	12	9	21	4	10	2	7	12	20
chr10	131309940	131310435	19	14	21	23	11	20	24	11	19	2	4	9	31
chr10	131313282	131313513	6	7	13	15	4	12	10	6	13	6	8	3	12
chr10	131319797	131320154	12	12	13	17	11	20	24	9	12	8	8	17	8
chr10	131330680	131332196	44	62	73	83	28	61	60	114	34	26	21	39	132
chr10	131342598	131342963	38	7	15	11	8	18	20	20	20	11	6	4	11
chr10	131344434	131344770	7	11	13	10	10	14	21	8	5	4	5	13	16
chr10	131364198	131364829	8	9	22	30	18	25	33	61	16	8	4	30	76
chr10	131367273	131367644	16	26	18	31	9	9	19	4	9	12	2	5	14
chr10	131412563	131412832	9	5	9	9	7	21	33	6	7	1	14	2	20
chr10	131414033	131414464	17	14	26	10	20	11	4	7	14	5	3	6	15
chr10	131422245	131422585	4	17	15	17	9	10	30	6	4	3	5	6	25
chr10	131441684	131441984	21	2	21	7	9	10	14	9	4	3	9	9	10
chr10	131450530	131450945	18	7	35	14	13	17	14	10	18	8	5	11	33
chr10	131451782	131451982	9	12	15	16	6	12	15	4	8	1	1	8	6
chr10	131473715	131474414	33	13	22	35	19	21	43	4	27	12	6	16	40
chr10	131488911	131489379	22	12	17	21	8	14	32	78	4	14	3	15	47
chr10	131493960	131494230	6	9	22	16	8	4	9	43	4	10	5	5	31
chr10	131506207	131506662	12	15	8	13	2	9	12	55	8	8	2	9	54
chr10	131523944	131524480	11	17	22	30	16	45	37	22	14	7	11	29	30
chr10	131541587	131541848	4	12	16	19	6	3	11	16	8	2	4	4	15
chr10	131542478	131543270	34	26	34	53	27	48	44	24	25	20	13	32	26
chr10	131595196	131595471	9	1	2	23	12	16	11	3	6	4	2	2	15
chr10	131599040	131599496	17	10	14	24	17	15	14	1	16	9	7	12	14
chr10	131599921	131600244	15	18	12	13	11	17	21	10	8	5	4	9	6
chr10	131613716	131613985	4	13	5	15	11	11	21	20	10	18	1	7	22
chr10	131614265	131614688	10	10	19	18	19	23	23	14	17	15	6	24	25
chr10	131617015	131617457	10	2	17	9	14	16	13	87	7	4	4	8	37
chr10	131630841	131631359	17	7	16	21	10	28	30	2	19	2	11	14	12
chr10	131632876	131633193	13	13	12	12	7	7	21	10	6	8	3	2	21
chr10	131636160	131636414	3	10	2	8	3	2	16	23	3	2	4	7	33
chr10	131637933	131638583	19	14	43	31	28	37	43	22	19	9	9	13	31
chr10	131645169	131645539	16	13	10	18	13	19	19	11	7	10	4	17	8
chr10	131656366	131656784	14	12	18	34	13	19	36	6	13	10	3	10	11
chr10	131663078	131663280	16	18	17	10	15	14	16	3	5	6	7	3	5
chr10	131669328	131669742	16	15	13	18	10	21	26	38	11	4	2	10	28
chr10	131674642	131674954	10	9	4	8	8	9	5	54	16	4	2	6	34
chr10	131687241	131687840	30	19	19	55	23	44	26	23	22	16	6	24	51
chr10	131690050	131690418	20	22	28	9	24	16	14	9	28	4	6	10	19
chr10	131692677	131693257	27	25	25	26	30	24	34	13	9	12	11	5	33
chr10	131707943	131708421	14	13	35	24	7	22	33	11	10	10	16	14	20
chr10	131717509	131717817	10	8	7	8	15	19	14	1	5	16	10	5	1
chr10	131719477	131720335	25	28	61	40	18	36	39	8	23	15	2	9	42
chr10	131724666	131725136	16	8	23	35	12	16	14	9	11	17	2	15	12
chr10	131726009	131726263	3	11	5	5	7	9	10	17	10	4	2	4	27
chr10	131728202	131728419	11	2	7	4	3	12	15	4	6	2	1	7	6
chr10	131731938	131732172	14	6	20	21	16	7	19	4	4	6	3	2	9
chr10	131739839	131740208	10	21	31	24	11	10	22	14	12	5	2	4	65
chr10	131741669	131741949	4	9	8	9	2	4	3	71	11	3	1	2	27
chr10	131743941	131744536	17	28	19	14	39	32	22	79	14	11	10	10	42
chr10	131747786	131748640	18	28	43	53	57	71	75	104	26	18	16	15	94
chr10	131749410	131750014	36	24	24	27	45	15	16	66	32	8	2	15	55
chr10	131751416	131752308	36	51	34	40	35	44	25	174	24	8	20	16	122
chr10	131756986	131757531	23	19	35	33	45	34	27	30	19	14	2	14	18
chr10	131763068	131763737	21	42	29	44	76	83	103	76	39	18	30	21	74
chr10	131766456	131767406	57	25	33	81	97	122	159	164	47	37	53	29	121
chr10	131770779	131770988	8	2	5	3	15	21	23	26	7	3	5	5	39
chr10	131776864	131777155	7	10	12	19	11	12	19	9	7	5	4	10	9
chr10	131799228	131799587	2	7	14	16	15	14	4	2	13	9	7	14	5
chr10	131801210	131802066	29	33	27	33	19	32	26	20	27	18	13	19	32
chr10	131818994	131819973	58	48	59	30	50	111	101	56	47	16	18	60	55
chr10	131826177	131827158	38	26	61	54	31	42	38	19	22	21	16	6	33
chr10	131863071	131863829	37	28	38	25	30	35	51	78	14	14	9	24	116
chr10	131866027	131866333	12	5	7	7	8	7	8	29	5	12	2	11	41
chr10	131908061	131909990	382	364	439	411	726	886	714	1246	223	127	243	196	775
chr10	131927139	131927390	1	12	7	7	10	15	13	4	5	6	1	11	14
chr10	131934296	131935375	70	73	76	88	67	153	140	189	57	42	33	75	188
chr10	131952208	131952663	10	12	18	4	5	22	16	1	17	2	3	17	15
chr10	131977061	131977442	15	10	20	15	17	8	20	1	16	7	4	4	7
chr10	131993359	131993580	11	16	12	16	17	9	10	10	1	4	5	9	20
chr10	131998414	131999256	19	36	61	42	32	25	61	10	22	19	3	23	20
chr10	132010122	132010486	13	14	16	18	5	28	15	1	16	5	4	9	1
chr10	132030713	132030913	4	12	7	22	4	7	17	6	9	6	4	2	18
chr10	132042378	132043176	15	19	24	36	22	19	41	22	33	5	19	23	23
chr10	132055454	132055768	9	16	10	20	2	10	21	6	4	4	4	7	3
chr10	132069483	132069895	12	8	20	15	8	26	13	8	9	4	1	8	24
chr10	132075642	132076059	24	17	25	14	8	15	17	10	11	11	2	11	16
chr10	132168139	132168608	22	15	45	22	8	8	21	9	27	13	4	19	17
chr10	132186155	132186722	10	9	28	40	13	22	20	10	16	8	7	10	18
chr10	132189371	132189613	12	12	12	8	6	8	18	13	4	2	4	2	27
chr10	132214707	132215219	14	14	14	8	12	14	25	34	11	4	1	10	126
chr10	132217159	132217563	3	10	15	21	8	32	21	4	5	9	8	19	5
chr10	132229101	132229488	17	9	23	31	13	7	24	18	14	10	4	8	29
chr10	132238058	132238445	8	8	10	28	4	8	21	6	8	8	2	6	10
chr10	132251552	132251799	3	5	4	14	2	7	8	11	12	5	4	11	25
chr10	132252870	132253188	23	10	10	20	4	8	14	2	13	9	6	4	4
chr10	132261703	132262329	16	10	17	17	17	28	34	5	14	11	3	10	38
chr10	132262545	132262914	14	21	12	13	8	17	14	4	8	4	2	14	3
chr10	132298002	132298202	6	13	8	7	4	13	8	2	6	2	2	2	22
chr10	132305823	132306107	8	3	4	17	3	8	26	1	11	6	6	6	8
chr10	132311177	132311377	10	4	13	13	10	26	12	5	6	2	4	2	24
chr10	132323117	132323452	9	17	11	18	12	12	13	2	14	5	5	12	4
chr10	132342208	132342624	18	22	21	33	20	19	31	31	9	12	6	16	54
chr10	132343111	132343458	13	6	7	16	13	19	22	8	6	9	8	17	19
chr10	132358529	132359159	25	18	30	36	18	33	20	42	24	25	6	22	39
chr10	132363307	132363554	14	6	11	18	14	17	20	1	8	7	3	6	9
chr10	132363683	132363918	6	8	12	17	3	23	6	2	4	8	6	6	4
chr10	132379321	132379664	14	12	11	13	10	13	22	10	9	3	5	8	7
chr10	132409601	132410005	15	20	21	11	11	13	24	8	14	4	9	9	27
chr10	132419878	132420078	11	2	7	10	8	7	20	4	3	8	4	8	9
chr10	132445340	132445809	7	7	6	23	14	25	15	4	7	11	3	9	10
chr10	132447093	132447437	7	15	9	26	13	16	24	4	21	6	1	16	22
chr10	132451386	132451811	25	25	6	12	18	13	27	9	23	6	2	8	9
chr10	132453868	132454068	12	10	6	10	4	10	7	10	2	2	2	11	14
chr10	132459774	132459980	10	5	9	17	8	25	17	1	6	5	1	5	10
chr10	132464622	132464842	9	4	15	17	8	9	24	2	5	18	1	8	10
chr10	132479513	132479790	4	3	7	23	3	4	10	4	8	8	6	6	7
chr10	132495645	132495899	16	6	25	11	8	10	19	2	8	2	2	7	8
chr10	132514708	132514908	5	5	12	24	7	4	14	2	5	4	3	6	3
chr10	132522153	132522486	20	4	30	23	8	9	18	6	8	6	7	7	16
chr10	132525752	132526396	16	10	31	39	10	26	37	8	17	5	15	13	19
chr10	132527200	132527759	17	24	28	33	14	22	28	16	32	19	6	8	10
chr10	132564509	132564769	4	12	7	16	16	11	16	2	9	8	2	2	26
chr10	132583226	132583426	2	5	18	12	2	6	6	8	4	3	4	5	21
chr10	132584707	132585284	19	16	23	35	6	16	14	9	18	14	3	10	27
chr10	132587337	132588710	39	39	48	56	30	27	30	31	38	19	11	54	168
chr10	132593492	132594585	40	33	49	46	16	31	54	7	33	12	11	30	34
chr10	132634247	132634648	14	12	16	27	27	15	30	3	7	8	10	11	25
chr10	132641257	132641700	21	13	11	18	8	28	21	9	8	5	9	18	28
chr10	132643578	132643971	18	7	9	8	12	13	24	4	8	9	4	10	12
chr10	132661022	132661222	12	9	6	21	10	6	11	2	11	8	7	9	10
chr10	132665703	132665908	4	12	12	11	3	4	12	7	14	5	1	6	1
chr10	132693550	132693826	6	8	12	11	7	2	6	2	10	2	1	10	31
chr10	132705285	132705495	8	10	9	11	3	6	19	3	10	11	1	4	3
chr10	132727923	132728451	17	22	26	14	32	16	32	13	22	14	2	14	24
chr10	132768647	132769766	30	31	49	64	29	45	26	8	30	12	11	21	36
chr10	132785825	132786497	17	24	21	35	12	24	30	11	18	9	6	7	25
chr10	132791233	132791710	16	12	14	23	20	15	15	8	23	4	4	8	10
chr10	132792123	132792580	15	14	28	16	10	13	19	2	18	2	5	12	16
chr10	132810243	132810598	6	8	21	22	5	27	12	3	22	10	4	13	17
chr10	132816286	132816564	6	6	19	16	9	16	10	2	15	6	2	14	15
chr10	132821303	132821886	10	16	20	22	10	23	10	6	22	15	9	9	7
chr10	132823745	132824481	23	22	43	39	22	19	22	6	10	9	9	14	26
chr10	132830943	132831694	39	11	24	42	16	31	40	5	18	8	2	23	21
chr10	132832108	132832308	27	6	15	20	4	11	18	3	17	6	4	8	9
chr10	132846693	132846931	9	6	14	12	10	12	9	2	4	5	1	6	11
chr10	132859869	132860461	8	19	16	39	6	14	30	4	8	10	3	14	10
chr10	132861126	132861345	4	1	2	15	6	2	16	2	11	4	3	7	13
chr10	132866139	132866369	14	7	8	11	3	6	12	6	4	6	6	1	4
chr10	132866674	132866918	13	7	2	16	6	6	15	4	12	5	5	5	5
chr10	132869267	132869648	12	10	12	13	7	7	15	43	21	9	8	7	48
chr10	132879555	132879789	16	8	13	10	4	7	10	21	5	5	1	2	26
chr10	132880597	132880808	11	8	15	21	16	20	23	2	13	6	3	4	2
chr10	132888677	132888901	14	17	10	22	6	16	6	4	12	12	6	2	13
chr10	132906840	132907350	15	10	17	16	7	6	24	2	12	10	7	19	13
chr10	132907495	132908794	46	25	55	53	35	40	53	27	27	21	4	31	35
chr10	132924749	132925061	5	12	8	2	19	20	10	9	13	8	2	13	28
chr10	132934030	132934286	6	8	8	15	11	10	20	6	10	6	2	7	19
chr10	132945769	132946075	17	11	26	30	8	11	24	2	10	7	5	8	5
chr10	132947265	132947466	12	8	9	14	10	9	15	15	5	4	2	3	21
chr10	132964786	132965088	9	8	9	33	20	41	48	8	5	8	17	4	22
chr10	132965387	132965932	23	14	26	43	13	34	36	10	12	17	16	10	18
chr10	132966814	132967145	14	8	12	29	10	6	16	6	16	2	9	9	41
chr10	132976240	132976590	12	16	10	35	4	18	28	2	8	9	2	12	14
chr10	132986064	132986350	12	18	14	8	9	12	7	5	10	6	2	6	19
chr10	132993820	132994324	19	12	27	29	8	17	32	9	23	10	6	6	24
chr10	132994850	132995062	5	6	7	10	6	5	8	8	16	4	2	6	17
chr10	132997130	132997383	21	8	20	14	15	7	10	1	5	13	2	19	14
chr10	133004622	133004911	22	10	10	24	15	9	10	10	15	6	9	6	26
chr10	133017302	133017705	30	14	16	14	14	18	33	8	11	23	4	24	19
chr10	133028512	133029028	19	16	16	30	20	18	11	13	13	12	4	16	32
chr10	133035304	133035625	17	13	17	19	2	13	20	1	11	4	2	2	32
chr10	133037997	133038410	18	12	33	9	11	30	26	3	4	7	2	9	22
chr10	133044168	133044690	21	22	34	39	19	18	39	4	25	4	6	17	19
chr10	133058512	133058904	14	21	22	8	17	14	18	5	21	4	2	6	20
chr10	133065579	133066196	23	36	23	41	29	20	38	7	17	9	12	22	19
chr10	133075788	133076348	16	19	13	29	14	28	25	6	30	8	2	21	23
chr10	133109184	133109422	7	14	8	16	12	7	4	19	12	9	6	13	21
chr10	133110642	133110842	14	6	12	28	15	17	15	14	10	5	11	6	10
chr10	133119251	133119480	12	15	8	11	6	14	15	2	18	4	7	9	12
chr10	133147490	133147863	10	19	25	20	4	18	21	1	11	8	1	6	5
chr10	133148226	133148468	7	7	4	15	4	5	16	4	4	5	3	2	24
chr10	133159262	133159502	10	15	11	11	7	3	17	3	7	5	5	5	6
chr10	133173374	133173762	14	16	19	11	6	22	14	6	6	3	4	8	8
chr10	133177879	133178169	13	6	20	10	4	11	18	6	2	2	5	7	14
chr10	133179131	133179486	7	2	12	25	11	6	15	1	14	12	13	16	21
chr10	133230655	133231057	15	18	19	22	13	16	30	2	10	11	2	16	21
chr10	133232723	133232998	4	10	8	13	6	10	16	4	12	9	4	6	16
chr10	133243231	133243761	16	10	24	15	13	8	21	21	5	11	4	18	68
chr10	133251549	133252606	42	28	50	44	28	50	61	14	39	15	4	31	66
chr10	133275260	133275571	12	12	7	11	7	16	12	2	10	4	4	12	7
chr10	133293781	133294424	23	17	36	32	26	26	33	8	27	17	6	9	29
chr10	133312700	133313353	10	17	23	18	7	13	19	63	15	8	2	15	62
chr10	133315522	133316146	41	13	30	26	17	13	37	3	24	6	3	27	4
chr10	133329821	133330194	14	15	14	10	15	19	23	10	11	9	3	9	25
chr10	133331960	133332450	16	21	15	17	22	14	27	6	21	10	6	21	14
chr10	133342827	133343029	2	16	9	16	5	8	10	5	3	3	3	2	5
chr10	133345651	133346310	21	24	40	31	13	35	34	2	17	6	10	16	25
chr10	133346662	133347091	12	13	29	13	4	13	10	3	11	2	3	16	10
chr10	133354871	133355302	10	12	19	19	11	14	16	3	13	2	6	27	26
chr10	133357721	133358440	18	23	32	7	27	15	15	11	16	14	7	19	23
chr10	133448388	133448726	13	11	15	20	9	11	14	9	8	2	4	6	30
chr10	133449805	133450194	17	18	13	27	7	21	16	6	22	22	5	12	4
chr10	133450891	133452060	52	45	63	65	47	41	53	6	37	13	13	31	30
chr10	133452294	133452880	16	20	43	34	13	32	31	10	36	15	7	14	20
chr10	133462929	133463481	13	10	31	18	15	21	29	3	13	10	8	14	16
chr10	133469677	133469983	10	9	12	22	2	11	5	2	14	1	7	12	13
chr10	133470284	133470661	12	16	17	14	3	18	17	11	16	10	6	7	22
chr10	133476712	133477073	6	9	17	37	16	29	23	28	12	9	1	9	33
chr10	133478043	133478339	9	17	17	16	11	17	18	6	10	6	6	7	17
chr10	133483024	133483232	16	8	14	9	9	4	8	5	4	6	2	6	19
chr10	133486775	133487020	6	10	7	17	11	10	10	4	11	8	4	16	19
chr10	133491135	133491402	16	20	17	18	19	14	15	10	5	1	2	3	21
chr10	133495696	133495929	6	11	8	2	4	8	12	9	12	6	4	8	22
chr10	133517675	133518368	22	25	38	34	20	92	63	23	21	16	30	23	93
chr10	133527133	133528231	23	23	44	50	40	47	60	2	33	27	12	20	17
chr10	133533973	133534399	6	12	18	16	6	26	25	9	15	8	5	24	25
chr10	133534863	133535563	22	14	32	42	16	20	44	6	27	19	8	22	33
chr10	133541954	133543251	25	31	59	47	37	46	58	12	36	7	12	23	19
chr10	133557805	133558198	22	11	21	21	10	32	27	8	13	6	9	10	9
chr10	133563332	133563797	25	15	27	25	15	17	17	6	15	6	5	16	25
chr10	133569017	133569364	10	17	19	15	15	24	18	4	7	9	1	16	28
chr10	133570171	133570644	19	13	26	36	12	40	22	5	8	5	4	14	26
chr10	133575739	133576204	29	5	23	14	14	14	16	10	25	8	7	19	19
chr10	133577511	133577742	5	4	3	7	5	2	14	4	1	7	2	1	27
chr10	133590956	133591276	11	9	15	2	15	8	27	3	18	6	3	8	17
chr10	133591892	133592355	12	9	24	25	9	16	24	3	13	3	5	10	18
chr10	133603085	133603494	23	19	14	13	10	27	36	4	13	10	4	9	11
chr10	133636627	133636867	6	4	12	5	5	8	4	14	3	2	2	6	24
chr10	133638192	133638709	27	33	27	33	20	7	23	7	10	6	4	27	21
chr10	133651692	133651957	2	14	19	24	5	16	24	2	8	10	12	1	4
chr10	133656778	133657153	18	9	14	10	20	18	20	1	18	2	3	8	17
chr10	133657390	133657706	18	5	13	14	7	11	22	8	6	2	6	4	8
chr10	133673189	133674313	33	30	48	31	18	30	26	10	39	12	11	36	34
chr10	133674930	133675898	35	42	35	47	36	37	35	12	31	19	18	14	43
chr10	133742893	133743271	12	14	12	25	9	14	31	4	10	3	4	8	10
chr10	133745134	133745351	1	5	4	11	11	12	10	20	2	2	2	2	30
chr10	133750444	133750644	11	5	8	12	5	19	16	3	8	6	13	6	4
chr10	133762455	133762666	7	6	10	19	2	8	10	1	4	4	2	2	8
chr10	133767507	133768195	16	15	12	13	8	15	15	60	12	6	10	17	56
chr10	133774052	133775229	56	34	38	47	22	44	63	27	31	28	21	21	44
chr10	133776049	133776327	6	12	8	21	33	43	43	1	9	9	16	7	11
chr10	133786021	133786386	7	6	12	24	16	41	41	15	11	6	7	8	12
chr10	133793335	133793682	19	17	22	21	37	22	22	45	11	4	6	11	48
chr10	133794865	133796151	74	91	151	146	205	217	185	159	78	49	45	62	105
chr10	133809968	133810782	42	19	22	48	45	127	96	40	43	14	36	31	49
chr10	133811009	133812002	32	32	29	80	82	232	175	23	32	28	73	27	27
chr10	133835137	133835589	17	13	21	30	21	20	31	6	25	13	14	22	11
chr10	133836606	133836861	15	13	21	12	21	10	18	16	11	4	5	7	19
chr10	133844608	133844845	6	4	4	5	1	9	4	21	2	1	2	2	23
chr10	133850095	133850518	1	13	17	19	10	8	9	16	18	6	4	13	52
chr10	133852799	133853010	6	4	5	11	8	10	22	4	6	10	4	2	23
chr10	133877872	133878197	11	7	10	26	10	16	16	3	9	12	5	8	6
chr10	133878503	133878786	8	9	15	26	17	2	23	5	12	8	5	10	9
chr10	133879055	133879997	43	25	51	61	29	71	55	57	24	16	24	38	124
chr10	133915223	133915475	2	10	16	15	8	8	19	1	13	2	3	6	1
chr10	133915805	133916182	7	15	17	18	19	8	21	4	16	10	6	7	21
chr10	133917977	133918545	35	24	26	37	22	30	12	16	14	8	10	24	42
chr10	133925542	133925835	12	17	21	17	15	18	20	3	17	6	4	2	9
chr10	133935893	133936347	18	9	16	35	14	10	38	11	15	13	3	20	23
chr10	133936373	133936721	9	21	18	14	13	20	16	2	11	6	5	9	13
chr10	133937962	133938223	3	13	15	19	9	18	19	2	4	4	6	11	7
chr10	133945981	133946305	14	18	18	16	8	12	17	9	20	9	6	18	13
chr10	133946918	133947734	26	30	42	55	19	24	34	2	15	20	12	17	44
chr10	133948858	133949125	9	12	17	19	4	4	16	8	16	6	2	13	7
chr10	133949659	133950231	16	17	19	22	18	25	36	4	19	10	2	8	29
chr10	133954377	133955889	41	42	71	85	58	62	45	22	43	28	31	46	54
chr10	133956089	133956606	20	18	9	24	22	12	35	20	5	22	9	16	40
chr10	133957372	133958013	30	13	23	21	13	10	33	4	21	4	8	12	22
chr10	133960049	133960271	12	8	6	7	13	15	13	5	10	5	2	2	10
chr10	134043325	134043988	16	6	36	58	19	79	62	11	34	20	34	17	21
chr10	134052690	134053111	3	18	16	26	6	17	15	23	6	8	6	5	49
chr10	134056324	134056656	5	14	30	17	6	28	15	26	11	16	3	8	34
chr10	134064584	134064887	19	18	12	22	14	12	12	7	23	10	5	14	8
chr10	134070939	134071299	16	18	16	24	8	18	14	6	9	5	2	12	15
chr10	134071677	134072208	26	17	20	40	16	23	28	7	25	19	8	19	12
chr10	134074217	134074474	13	6	19	14	10	16	14	6	14	7	6	8	23
chr10	134077862	134078259	20	9	20	35	10	6	14	4	9	6	6	9	12
chr10	134078837	134079311	6	12	15	21	14	20	35	4	4	10	4	17	36
chr10	134080133	134080399	6	7	13	14	10	16	19	1	6	8	6	9	8
chr10	134080630	134080946	4	9	18	17	3	18	15	2	9	3	2	11	20
chr10	134085609	134086376	30	14	37	22	33	20	31	31	23	6	12	26	38
chr10	134087967	134088912	28	22	31	37	33	44	39	4	22	21	13	28	25
chr10	134095480	134095964	15	7	21	22	14	21	23	11	20	19	19	12	21
chr10	134096292	134096647	29	6	7	13	11	19	12	5	13	4	4	7	15
chr10	134104201	134104450	16	19	7	15	2	3	19	6	14	13	5	4	11
chr10	134107195	134107441	4	11	13	14	11	8	12	7	5	9	5	10	20
chr10	134114860	134115084	14	6	18	8	13	15	14	2	15	7	1	12	6
chr10	134121180	134122187	120	73	89	137	243	225	208	269	65	71	52	64	271
chr10	134133760	134134757	32	21	30	28	38	43	37	34	23	6	14	15	53
chr10	134136120	134136500	2	26	12	11	24	20	21	12	8	2	10	7	12
chr10	134144878	134146058	76	62	89	119	116	259	211	332	50	52	89	61	233
chr10	134148735	134149084	26	21	19	19	32	9	27	3	18	8	1	13	21
chr10	134163323	134163604	22	17	10	8	20	14	7	2	10	3	5	8	15
chr10	134164406	134164877	29	17	18	18	19	17	21	9	8	6	9	7	25
chr10	134168102	134168536	23	17	23	23	26	17	17	4	21	2	5	22	9
chr10	134171775	134172051	7	6	9	28	10	12	17	11	2	12	1	5	21
chr10	134174375	134174784	18	21	16	16	21	21	30	6	13	6	2	3	15
chr10	134175164	134175650	13	13	34	30	25	33	25	2	33	5	6	17	22
chr10	134176927	134177252	13	4	12	17	9	9	15	4	10	6	8	8	10
chr10	134180033	134180409	14	16	26	24	17	9	16	8	10	5	8	2	32
chr10	134188168	134188487	12	8	13	25	9	12	10	5	21	6	4	13	4
chr10	134188802	134189321	10	10	13	23	25	26	41	25	12	7	11	8	28
chr10	134198210	134198956	27	34	20	22	20	26	25	12	21	10	16	27	24
chr10	134199579	134200253	25	12	30	35	20	40	37	18	20	13	4	12	22
chr10	134208449	134208705	16	18	17	12	20	29	14	4	9	9	4	3	13
chr10	134208979	134209538	36	26	46	58	72	73	73	27	40	32	13	21	32
chr10	134221435	134221681	21	8	18	25	28	7	21	2	9	18	6	11	14
chr10	134225003	134225242	26	13	7	21	15	18	7	8	12	7	2	20	8
chr10	134232128	134232427	19	11	20	31	26	9	15	5	9	6	2	10	6
chr10	134232439	134232787	22	6	12	20	13	13	38	21	24	15	2	10	19
chr10	134233264	134233588	15	15	15	29	15	28	25	2	22	3	6	8	18
chr10	134233918	134234308	11	14	18	25	15	20	22	2	12	18	7	13	20
chr10	134234481	134235343	45	38	34	78	50	204	174	146	18	30	57	32	164
chr10	134241876	134243035	29	51	48	63	40	47	72	11	28	14	7	31	37
chr10	134245372	134246012	18	25	44	36	21	24	45	6	32	29	12	26	12
chr10	134251019	134251236	20	6	15	25	10	14	16	3	2	8	3	3	6
chr10	134251660	134253405	76	63	80	87	70	90	77	14	70	43	21	44	69
chr10	134258507	134258784	11	6	5	23	12	22	25	2	8	5	5	6	16
chr10	134259889	134261737	89	69	88	131	106	104	116	16	85	47	34	64	56
chr10	134265544	134267275	71	115	131	157	143	153	177	167	78	49	51	53	252
chr10	134272121	134272322	7	6	5	21	12	22	19	19	7	4	4	7	31
chr10	134277662	134278377	71	35	30	91	153	268	222	130	42	28	81	44	206
chr10	134282836	134283090	3	5	19	24	7	11	15	7	2	12	6	13	17
chr10	134290144	134292089	39	47	68	88	54	74	108	13	73	47	10	47	24
chr10	134301168	134301532	13	10	16	15	12	6	16	41	19	3	2	7	46
chr10	134302095	134302951	37	24	40	40	16	33	47	12	33	35	6	18	43
chr10	134312784	134313262	24	7	25	25	11	18	13	6	11	18	6	15	15
chr10	134317441	134317701	14	8	11	17	6	14	20	6	12	6	6	10	6
chr10	134318134	134318720	13	14	27	23	11	37	23	14	12	7	6	6	48
chr10	134320275	134321890	46	29	65	86	51	55	76	34	42	12	11	37	68
chr10	134323810	134324153	10	11	18	19	3	15	19	6	10	8	6	10	16
chr10	134325247	134325491	9	10	6	5	7	7	10	25	4	4	2	7	9
chr10	134331421	134331728	8	19	10	23	22	27	23	9	13	12	1	17	11
chr10	134333768	134334232	18	12	21	32	12	24	42	40	21	11	1	10	69
chr10	134336592	134336812	15	7	11	15	9	10	12	12	6	4	3	5	20
chr10	134350301	134351419	154	125	175	231	306	494	389	701	94	103	136	97	544
chr10	134363866	134364909	36	40	39	49	14	41	60	14	31	11	12	30	40
chr10	134365194	134365526	7	23	13	35	2	14	15	3	15	8	5	8	23
chr10	134372030	134372765	26	11	14	29	20	34	54	6	15	14	10	23	29
chr10	134376170	134376857	21	14	46	39	16	31	19	9	12	8	10	17	24
chr10	134377630	134378041	16	14	21	15	10	12	14	6	6	4	4	4	23
chr10	134383407	134383805	10	3	13	11	5	10	19	2	4	4	12	9	11
chr10	134384322	134384531	1	3	14	14	8	21	9	1	10	2	5	8	8
chr10	134388501	134388827	16	15	14	12	11	8	20	4	2	7	1	2	9
chr10	134389576	134390034	16	20	15	25	11	16	15	10	17	7	7	13	9
chr10	134392442	134392814	21	6	22	35	8	18	8	10	20	10	4	14	12
chr10	134392851	134393179	14	17	12	20	5	15	22	11	10	6	8	2	3
chr10	134401818	134402214	12	12	13	17	22	18	18	57	17	4	5	22	36
chr10	134402854	134403487	21	22	41	32	16	31	30	11	38	6	7	26	23
chr10	134403778	134404196	15	10	22	20	13	21	21	8	17	10	2	2	23
chr10	134413064	134413514	8	10	25	17	11	22	12	9	6	8	4	4	20
chr10	134419458	134419984	16	13	24	43	9	15	19	7	14	8	8	6	21
chr10	134423764	134424604	21	17	32	51	24	36	37	10	36	15	14	26	18
chr10	134427600	134428040	14	9	21	21	10	11	26	10	16	5	4	16	10
chr10	134429720	134431106	29	23	66	53	25	38	51	17	22	29	18	26	48
chr10	134445656	134446126	14	7	25	19	14	9	27	10	13	4	3	8	7
chr10	134464044	134464295	4	8	21	18	17	10	14	7	13	12	4	3	11
chr10	134470279	134470836	16	20	55	35	21	19	27	2	11	12	2	13	1
chr10	134472460	134472661	11	2	11	8	1	20	14	6	7	4	1	6	10
chr10	134492394	134492853	33	17	22	18	15	16	19	10	16	4	8	12	12
chr10	134498206	134498425	10	8	15	4	4	5	19	1	12	1	4	5	2
chr10	134498788	134499421	17	12	17	32	6	29	24	8	15	16	6	26	4
chr10	134501299	134502021	20	20	25	34	22	19	21	7	38	13	14	16	45
chr10	134510247	134510511	3	6	10	17	10	19	27	5	12	2	2	12	12
chr10	134525067	134525303	11	8	13	6	14	16	18	4	10	4	4	4	7
chr10	134530106	134530936	19	28	35	36	37	12	42	11	22	13	2	21	66
chr10	134536574	134536930	11	15	9	20	21	30	22	12	11	10	11	10	11
chr10	134571867	134572630	52	37	32	39	31	35	35	4	46	9	6	24	15
chr10	134572646	134572853	2	10	4	19	7	11	9	4	8	3	2	4	14
chr10	134573090	134574066	29	42	47	40	40	23	51	37	38	21	6	16	45
chr10	134578912	134579296	4	15	7	13	7	16	13	5	8	4	6	13	25
chr10	134581016	134581285	12	15	10	12	22	16	15	5	19	10	6	9	11
chr10	134582879	134583349	21	15	11	23	23	21	23	3	15	9	8	7	11
chr10	134583534	134583735	12	2	11	15	2	4	12	7	4	6	1	12	7
chr10	134590291	134590761	20	10	24	39	10	9	40	5	15	20	6	7	7
chr10	134606528	134606926	9	13	13	26	12	14	30	13	5	12	8	6	13
chr10	134607475	134608145	22	30	36	26	31	34	41	6	26	8	6	19	35
chr10	134610427	134610632	15	1	13	8	16	10	11	6	8	2	4	13	6
chr10	134616587	134616995	15	11	19	23	14	16	8	3	16	5	8	9	5
chr10	134617157	134617538	15	15	18	27	13	17	24	4	7	6	4	10	11
chr10	134647859	134648880	38	45	44	56	36	41	73	4	29	28	9	25	35
chr10	134649906	134650666	22	12	28	42	17	14	25	14	7	12	8	20	76
chr10	134651982	134652342	9	16	20	12	11	15	28	2	19	2	9	7	4
chr10	134658069	134658281	10	9	18	11	7	17	22	15	4	6	5	3	14
chr10	134660872	134661104	2	5	21	11	14	15	15	5	7	13	12	11	7
chr10	134663058	134663382	11	12	6	22	22	26	24	17	23	10	13	21	26
chr10	134663862	134664074	8	2	12	16	11	10	18	2	9	6	4	2	7
chr10	134680160	134680419	18	7	17	16	2	9	20	6	6	3	2	6	17
chr10	134683650	134684068	12	8	23	4	4	10	3	19	4	6	2	6	27
chr10	134691742	134692004	12	12	19	23	7	19	14	4	15	7	3	10	12
chr10	134692204	134692487	8	18	10	15	14	10	14	17	8	4	3	7	20
chr10	134693526	134693851	10	10	16	27	16	15	23	6	8	3	9	5	15
chr10	134711551	134711847	14	6	8	12	10	15	21	5	10	3	1	6	12
chr10	134712176	134713311	16	35	55	54	33	38	40	10	27	17	22	28	50
chr10	134713686	134714096	6	6	14	26	6	8	16	6	12	7	6	12	33
chr10	134719641	134720102	7	6	12	10	14	3	5	14	2	1	4	12	33
chr10	134722943	134723532	26	14	13	29	6	41	35	14	23	22	14	12	17
chr10	134724549	134724810	16	6	12	20	18	20	17	2	9	10	7	8	15
chr10	134729910	134730324	16	23	17	18	17	16	14	15	15	8	6	11	27
chr10	134734825	134735078	5	19	16	20	6	15	26	6	7	8	4	6	5
chr10	134752739	134753315	10	13	23	48	27	25	32	12	28	8	6	13	36
chr10	134754649	134754909	11	5	7	13	6	5	20	1	10	5	6	13	13
chr10	134755037	134755589	16	8	26	29	24	16	32	12	17	11	11	20	35
chr10	134755763	134756227	11	13	13	22	20	26	27	20	8	9	6	10	41
chr10	134757823	134758164	8	10	16	15	9	14	8	3	14	8	2	7	11
chr10	134759694	134759951	4	4	12	8	2	10	19	2	11	9	3	4	6
chr10	134773882	134774590	34	18	24	46	25	24	59	7	18	8	5	22	42
chr10	134775213	134775888	20	16	36	35	28	32	31	6	14	6	2	23	28
chr10	134780365	134780675	9	8	10	14	2	7	11	3	19	2	4	4	8
chr10	134785287	134785772	23	13	18	18	10	20	32	36	15	4	10	11	43
chr10	134786017	134786812	26	32	39	51	19	52	30	11	28	29	5	6	40
chr10	134787130	134787514	10	11	40	22	14	38	20	2	22	5	14	12	22
chr10	134806053	134806338	7	9	16	22	2	12	20	11	16	5	6	6	20
chr10	134807158	134807639	9	14	25	23	5	22	43	2	6	10	3	10	8
chr10	134820255	134820634	14	6	23	20	16	9	27	6	8	8	5	5	18
chr10	134821996	134823506	50	34	42	72	59	66	80	8	49	32	25	42	20
chr10	134833690	134834201	6	13	18	45	15	21	32	2	14	14	4	13	32
chr10	134836421	134837009	18	10	29	30	18	32	30	5	8	4	4	7	31
chr10	134851843	134852274	8	6	13	20	8	18	21	12	13	7	5	12	41
chr10	134852457	134852805	15	11	13	30	10	29	15	3	12	12	2	5	20
chr10	134858060	134858460	16	17	9	27	18	10	12	6	26	9	4	22	16
chr10	134863361	134863734	16	20	22	35	18	18	17	4	10	8	6	18	20
chr10	134869242	134869848	22	18	29	28	16	30	26	2	34	17	8	21	16
chr10	134874992	134875553	18	20	23	21	13	26	20	7	12	12	3	18	13
chr10	134881165	134882008	26	21	23	48	34	23	30	7	22	24	6	18	28
chr10	134886526	134887458	27	29	39	66	3	30	40	8	20	8	8	19	29
chr10	134889595	134890036	18	13	39	38	10	15	32	2	26	19	4	6	17
chr10	134893618	134894205	17	26	36	31	11	31	34	19	24	10	1	23	36
chr10	134901218	134901826	22	16	27	18	20	4	24	14	8	11	4	6	57
chr10	134922061	134922413	16	10	9	14	13	22	22	3	15	8	3	4	12
chr10	134922689	134923068	8	11	33	30	14	7	14	8	11	8	3	12	7
chr10	134923674	134924005	9	8	15	16	5	10	14	11	13	5	8	18	21
chr10	134928409	134929355	42	24	29	58	46	46	41	18	21	20	10	30	39
chr10	134929972	134930404	21	8	11	27	11	17	24	6	22	12	10	8	14
chr10	134930581	134931175	17	15	24	39	33	16	37	5	10	18	6	10	34
chr10	134936581	134936988	12	10	19	23	7	29	19	3	7	2	2	11	4
chr10	134940043	134940492	10	12	22	36	6	31	33	4	16	10	3	18	17
chr10	134941862	134942871	36	31	43	66	18	33	42	14	43	26	12	36	45
chr10	134944613	134944915	26	10	23	21	8	20	14	7	11	10	4	14	20
chr10	134945946	134946694	22	28	29	32	39	39	53	6	31	17	12	22	25
chr10	134947325	134947666	11	8	13	27	7	5	26	1	2	4	5	6	24
chr10	134947957	134948790	24	21	33	46	43	27	25	12	22	16	10	17	45
chr10	134954332	134955771	59	44	62	96	33	46	57	18	48	26	20	31	49
chr10	134971240	134971770	11	13	34	25	24	12	18	7	13	9	7	19	11
chr10	134980719	134980971	15	11	24	28	14	8	10	9	13	3	6	11	26
chr10	135002650	135003477	29	20	61	49	42	37	27	4	37	15	8	28	23
chr10	135010099	135011989	42	42	93	94	59	63	100	9	47	31	19	62	61
chr10	135013417	135013939	21	29	24	35	13	20	43	5	22	24	8	8	22
chr10	135014949	135015355	16	9	20	34	16	27	35	6	22	2	10	14	19
chr10	135017482	135017693	4	11	16	11	15	16	11	4	9	7	4	4	22
chr10	135018571	135019082	23	13	23	24	17	33	26	2	15	11	6	4	13
chr10	135024329	135025203	15	24	45	55	33	49	51	8	22	11	6	10	16
chr10	135025862	135026999	38	29	46	51	45	48	50	6	20	28	20	26	47
chr10	135028345	135028552	11	11	15	23	9	10	22	6	2	3	2	13	19
chr10	135028654	135028927	10	3	16	25	10	16	16	3	9	4	2	10	10
chr10	135032540	135032823	17	12	9	23	6	18	16	5	13	6	2	3	24
chr10	135037497	135037952	30	16	21	15	11	5	9	4	15	4	4	12	9
chr10	135038758	135039497	16	8	28	55	35	41	43	28	29	18	5	32	38
chr10	135043339	135043648	9	11	15	8	15	9	16	2	28	8	6	8	7
chr10	135049113	135050140	30	20	49	53	33	55	46	3	41	13	19	19	19
chr10	135050644	135051256	26	22	18	32	12	21	27	11	13	17	4	21	25
chr10	135059132	135059595	10	18	38	18	21	26	22	7	8	14	6	20	16
chr10	135061208	135061829	14	21	44	46	37	27	35	4	17	13	13	14	35
chr10	135062109	135062460	25	10	25	23	12	53	26	5	9	3	2	6	16
chr10	135068779	135069221	15	18	28	32	23	12	27	7	15	13	4	18	20
chr10	135071088	135071446	22	24	22	25	36	26	35	4	9	14	6	2	20
chr10	135072101	135073181	56	69	82	109	111	100	109	65	40	41	17	54	92
chr10	135074935	135075537	37	50	47	62	82	84	73	81	22	27	20	10	90
chr10	135080809	135081072	6	10	13	20	11	22	31	1	10	2	9	8	7
chr10	135081372	135082103	47	15	33	66	20	56	37	10	33	17	13	25	52
chr10	135082391	135082725	12	9	13	33	13	24	11	12	13	12	2	9	15
chr10	135086041	135086318	14	10	14	27	17	11	32	6	14	15	4	2	10
chr10	135088281	135089303	26	49	48	70	46	42	65	24	25	16	19	30	53
chr10	135090104	135090571	16	12	36	37	28	26	20	5	27	19	7	16	22
chr10	135090907	135091349	23	20	37	25	20	33	45	25	19	30	11	14	34
chr10	135092432	135092697	9	14	12	24	20	15	22	4	18	1	10	10	9
chr10	135106921	135107450	21	23	35	27	24	68	56	13	17	17	7	12	16
chr10	135107717	135108069	12	25	9	26	26	92	63	40	9	7	19	5	45
chr10	135122023	135123082	111	167	120	129	285	349	282	171	90	60	93	66	123
chr10	135128236	135128768	11	25	34	23	20	42	28	3	21	5	5	5	2
chr10	135136901	135137501	26	19	25	26	4	28	24	2	22	12	2	9	2
chr10	135138486	135138825	7	23	11	22	16	6	25	2	8	8	3	16	5
chr10	135139105	135139635	15	13	25	33	8	27	18	4	15	3	3	10	38
chr10	135142100	135142429	14	15	22	30	9	13	26	5	12	14	5	20	6
chr10	135143271	135143584	12	12	16	24	12	18	18	20	7	6	9	4	27
chr10	135162797	135163596	25	26	45	42	37	27	36	15	26	14	5	34	24
chr10	135164061	135164267	15	14	7	13	17	12	14	4	11	2	10	5	3
chr10	135170685	135171352	46	26	49	48	51	41	42	21	22	24	11	23	43
chr10	135185744	135186393	49	24	21	70	45	133	97	20	27	39	35	14	30
chr10	135186580	135187099	3	6	3	26	12	57	47	271	5	16	8	3	183
chr10	135190761	135191254	24	30	41	34	31	25	34	6	26	4	12	10	2
chr10	135191333	135192557	57	38	54	81	65	89	94	80	34	17	22	20	95
chr10	135193599	135194033	16	11	20	38	28	34	27	21	21	8	6	17	27
chr10	135207417	135208091	82	63	88	101	172	198	195	316	53	42	48	53	287
chr10	135215074	135215795	30	14	26	41	10	35	54	12	22	10	9	8	24
chr10	135232329	135232753	14	17	24	31	13	11	19	11	11	8	3	24	37
chr10	135232995	135233232	15	11	22	19	12	8	21	12	15	3	8	1	15
chr10	135233582	135233834	6	2	18	15	9	12	14	10	12	4	6	11	14
chr10	135234544	135234788	18	10	7	11	4	7	17	4	8	6	7	10	17
chr10	135235522	135235839	8	15	11	8	20	17	30	5	22	10	4	7	7
chr10	135237031	135237557	11	12	35	44	6	17	26	2	14	26	7	9	7
chr10	135240591	135241109	34	37	34	36	28	27	26	3	45	14	10	26	12
chr10	135251325	135252067	16	16	34	30	23	38	22	34	24	12	16	17	52
chr10	135253176	135253424	9	8	6	15	14	11	22	4	9	2	3	6	9
chr10	135257901	135258886	22	17	36	55	24	38	53	2	30	21	17	39	7
chr10	135269080	135271758	70	54	122	149	57	83	96	25	91	56	36	39	81
chr10	135278786	135279096	16	10	10	18	10	19	5	13	18	5	4	11	14
chr10	135288970	135289304	17	10	7	11	1	3	17	6	5	14	4	5	11
chr10	135289506	135290098	16	22	24	38	23	23	24	3	25	17	6	16	15
chr10	135308136	135308479	17	6	22	13	8	14	6	7	14	8	2	10	2
chr10	135333555	135334451	34	28	29	47	34	66	51	43	19	14	4	21	72
chr10	135343903	135344178	10	10	15	19	2	14	12	10	5	2	2	7	31
chr10	135359580	135359854	8	4	8	18	4	22	7	4	7	5	2	3	18
chr10	135379169	135379595	17	21	31	22	21	25	16	6	12	3	8	18	16
chr10	135390658	135392329	75	53	74	85	85	60	72	3	51	23	20	39	10
chr11	192070	192279	13	15	22	11	28	14	10	24	18	7	3	18	16
chr11	195196	195691	23	29	46	31	39	17	18	12	41	18	6	48	15
chr11	206977	207829	42	32	26	107	56	116	109	381	22	47	43	27	232
chr11	208522	209434	50	39	50	88	45	88	82	69	52	40	44	15	94
chr11	222502	222819	12	12	9	29	2	19	27	1	10	5	4	6	13
chr11	236052	237283	83	84	66	134	149	257	211	257	57	75	77	41	204
chr11	270614	271300	19	37	29	42	17	30	50	8	24	22	6	15	15
chr11	279374	279726	12	9	22	27	14	14	7	16	17	17	2	12	19
chr11	279851	280664	11	19	20	28	23	30	34	51	13	18	6	12	48
chr11	289622	290057	24	11	11	34	22	35	38	5	16	7	7	11	16
chr11	290617	291261	23	27	27	51	16	27	33	19	19	16	14	17	37
chr11	291485	291702	6	21	9	21	3	17	12	2	3	7	9	3	8
chr11	296701	297022	7	4	18	30	6	15	27	16	16	9	4	1	10
chr11	297658	297955	18	7	14	26	19	8	16	32	11	5	6	4	24
chr11	311061	311504	25	45	47	59	61	43	39	60	23	25	4	14	70
chr11	313315	313518	14	12	9	15	10	16	12	6	2	5	8	10	18
chr11	313656	314153	11	24	23	38	36	29	39	39	12	17	15	7	32
chr11	315089	315668	15	11	18	60	26	32	47	13	16	10	17	8	25
chr11	316143	316657	7	14	31	26	32	28	30	12	25	31	18	10	9
chr11	326983	327552	20	37	41	22	51	24	38	25	24	11	8	18	29
chr11	334059	334497	15	16	19	30	11	9	17	9	16	3	4	11	1
chr11	335988	336334	7	5	1	5	10	1	6	64	4	1	4	2	31
chr11	364541	364842	13	14	16	17	17	19	11	4	8	5	2	20	12
chr11	368478	368749	14	12	14	33	9	23	22	2	20	10	2	5	8
chr11	371879	372263	10	12	15	30	13	17	31	8	16	8	2	9	23
chr11	384450	384778	10	10	24	14	9	18	25	8	9	8	4	2	24
chr11	405832	408054	115	99	100	245	185	138	168	63	61	91	78	54	117
chr11	414799	415260	11	29	24	17	18	20	37	30	16	5	6	6	70
chr11	431526	432244	16	20	14	84	16	43	80	13	27	24	12	7	39
chr11	437351	438226	18	28	45	66	21	32	31	10	12	17	8	13	33
chr11	440436	440875	23	9	31	25	16	41	22	6	20	6	8	3	8
chr11	441287	441595	10	4	3	12	25	22	21	2	12	4	3	9	8
chr11	448082	448667	40	43	53	98	111	154	156	86	45	28	46	19	73
chr11	450044	450634	64	52	80	77	131	133	99	239	72	30	32	31	228
chr11	460251	461584	41	38	41	78	36	51	72	24	36	17	15	20	47
chr11	461813	462336	13	11	19	31	17	36	21	5	16	6	7	15	9
chr11	472125	472660	11	27	28	42	25	16	19	11	27	10	10	17	3
chr11	487183	487594	14	21	14	29	22	21	27	2	15	10	2	9	12
chr11	488577	489008	14	20	19	32	18	22	33	7	20	10	10	17	14
chr11	490776	491043	11	8	22	29	29	17	10	6	12	11	7	8	14
chr11	503091	503379	8	2	19	25	8	25	17	62	8	6	2	7	56
chr11	506308	507938	229	301	307	435	690	566	487	322	153	135	163	107	236
chr11	520640	521203	13	5	9	29	24	23	37	11	8	11	5	11	16
chr11	532318	532608	9	12	16	30	10	21	31	4	21	21	5	7	12
chr11	533066	533482	34	21	18	44	16	31	23	22	25	15	12	14	26
chr11	533933	534188	12	12	10	25	11	15	25	12	10	12	8	4	22
chr11	534644	535110	13	11	24	52	32	38	23	33	11	22	10	11	23
chr11	537383	538926	44	54	70	116	97	88	89	40	55	45	42	46	89
chr11	541307	541795	11	12	10	34	26	21	37	6	21	12	5	13	11
chr11	544700	545394	33	21	27	65	22	24	44	16	21	16	6	10	8
chr11	550271	551063	40	33	27	49	30	43	51	19	45	19	14	26	32
chr11	551168	551434	10	5	16	18	8	8	28	8	11	7	3	4	11
chr11	560419	561025	50	73	63	151	109	177	114	222	46	58	45	24	134
chr11	568045	569062	59	68	100	126	167	145	96	231	63	33	33	25	175
chr11	575349	576562	142	140	148	275	333	427	353	512	103	103	92	87	304
chr11	587382	587723	16	9	19	28	25	12	16	11	9	2	2	15	3
chr11	597343	597642	13	18	14	28	8	26	14	9	2	7	5	14	23
chr11	597661	598373	39	33	30	65	44	32	60	12	15	10	21	19	36
chr11	615524	615779	11	16	6	27	42	28	29	30	23	13	2	8	33
chr11	624354	624569	15	11	3	31	8	14	20	1	8	8	4	3	4
chr11	625493	626282	29	23	31	59	24	65	41	5	14	15	11	13	30
chr11	636082	636286	9	2	5	26	8	22	12	8	9	4	4	8	12
chr11	636655	636959	11	8	17	27	15	24	29	8	10	10	6	14	7
chr11	641090	641401	13	9	14	30	20	28	21	2	10	7	4	15	8
chr11	642626	642848	33	18	36	57	88	60	114	3	27	14	15	19	3
chr11	653896	654104	8	8	2	11	3	8	9	8	2	8	2	2	20
chr11	659800	660099	3	5	18	29	7	15	11	11	11	2	6	9	3
chr11	662500	663051	13	18	28	24	18	18	19	3	18	6	7	8	11
chr11	674414	674728	3	8	11	11	9	23	13	2	3	2	6	6	10
chr11	679366	679894	15	14	25	29	18	19	21	33	12	10	8	10	29
chr11	680445	680881	6	11	17	18	3	24	26	3	15	7	6	9	9
chr11	686737	687151	12	13	11	25	11	35	27	10	12	15	8	8	13
chr11	694737	696342	193	197	300	240	530	490	373	700	153	147	140	122	321
chr11	704900	705451	28	30	28	36	23	20	47	4	23	19	5	14	12
chr11	707212	707789	36	25	19	54	26	17	30	10	26	17	17	15	22
chr11	712718	713235	9	26	25	30	26	38	31	4	12	17	13	16	3
chr11	719080	720733	38	40	68	68	54	51	63	18	45	26	16	30	42
chr11	727213	727633	8	15	17	34	37	16	30	18	20	17	9	15	27
chr11	727805	728582	36	67	59	95	205	93	83	64	54	41	25	29	55
chr11	762520	763078	57	15	18	86	185	119	125	213	35	25	35	17	107
chr11	763872	764225	19	11	18	40	19	17	39	39	6	4	11	7	32
chr11	767232	767486	11	9	6	15	6	40	13	51	4	8	10	6	32
chr11	771087	771487	12	22	17	22	11	29	21	12	10	10	17	7	16
chr11	776682	778009	65	70	57	135	103	166	141	62	62	45	42	47	58
chr11	783570	784152	13	20	11	42	51	54	40	50	16	20	23	13	70
chr11	796106	796580	34	31	36	56	105	60	62	181	20	30	19	15	118
chr11	796741	797110	26	14	24	34	46	44	41	22	18	21	9	11	24
chr11	797602	797976	35	22	27	40	39	62	57	60	28	35	22	15	69
chr11	798171	798480	36	23	21	60	53	71	52	52	28	20	9	13	58
chr11	805179	805569	35	14	36	72	66	86	72	112	11	32	19	24	85
chr11	808987	810203	161	218	212	377	548	632	454	540	116	196	189	59	320
chr11	811739	812248	33	19	19	150	56	172	198	15	32	42	79	24	8
chr11	813425	813825	40	11	17	65	55	133	104	73	20	35	34	15	59
chr11	816008	816369	35	30	29	75	79	159	86	71	25	21	28	16	45
chr11	818677	818887	12	9	22	67	31	56	54	55	10	24	29	12	26
chr11	819128	820414	111	144	174	387	287	417	314	252	109	142	136	82	201
chr11	821110	821589	41	42	50	166	134	161	154	108	45	68	44	34	65
chr11	825827	826189	25	29	18	119	23	54	47	11	13	44	22	17	10
chr11	829024	829407	33	30	28	56	30	46	42	107	18	23	13	4	75
chr11	829579	829880	19	17	18	71	29	31	33	80	23	15	15	6	47
chr11	830161	830449	11	7	10	28	16	26	25	58	4	3	7	7	56
chr11	832740	832946	20	34	29	24	26	25	30	21	25	18	6	8	23
chr11	833329	833597	25	17	32	43	32	42	43	83	15	18	17	18	73
chr11	834857	835202	44	31	50	62	64	54	31	24	27	26	15	20	20
chr11	842449	842660	13	9	14	33	45	39	14	121	8	16	15	12	48
chr11	843871	845162	171	206	251	343	509	572	542	284	108	114	183	68	223
chr11	862165	862805	32	21	26	44	52	47	48	37	23	29	16	31	37
chr11	868873	869426	22	11	32	49	25	22	38	34	28	25	11	15	49
chr11	876593	876987	12	23	24	30	21	28	22	6	21	14	5	23	22
chr11	880065	880608	28	19	28	29	18	21	33	18	32	15	2	20	14
chr11	900785	901219	13	11	27	38	22	34	25	9	19	6	4	17	24
chr11	904597	904926	13	15	22	14	7	13	10	2	8	2	1	10	9
chr11	910218	911848	68	51	61	127	127	163	153	262	50	43	56	41	206
chr11	914813	915252	14	10	20	18	24	38	38	29	21	10	13	9	65
chr11	919254	919500	4	9	7	26	32	35	27	6	10	2	8	9	14
chr11	924072	924600	12	20	26	49	26	58	51	9	16	4	9	10	20
chr11	925080	926067	48	58	63	79	75	62	83	146	35	21	13	22	124
chr11	942911	943181	13	6	6	8	16	16	4	4	17	8	5	8	4
chr11	975978	976197	6	12	16	19	8	6	12	12	13	3	8	10	21
chr11	976446	977070	17	29	32	18	28	38	47	21	20	10	16	11	14
chr11	977912	978367	19	17	16	26	16	17	18	12	14	13	4	14	24
chr11	980700	980917	15	4	5	16	6	3	21	1	10	4	4	10	9
chr11	991516	991781	13	10	13	15	16	15	30	3	15	4	2	10	6
chr11	994074	994316	19	7	18	21	20	7	17	5	14	2	12	14	13
chr11	1006032	1006232	9	7	12	27	12	21	9	10	17	12	2	4	32
chr11	1012635	1012845	8	4	15	32	16	15	15	3	12	2	11	10	6
chr11	1015681	1015978	12	6	19	9	14	11	19	7	17	7	2	6	30
chr11	1016857	1017099	28	21	49	4	24	8	8	8	23	2	2	26	34
chr11	1023770	1024085	24	23	17	26	21	16	29	6	12	13	6	7	19
chr11	1024361	1024835	21	33	27	16	16	32	37	11	26	9	2	9	15
chr11	1025402	1026439	37	42	52	67	56	45	73	19	40	29	7	28	48
chr11	1027543	1028165	26	30	37	43	24	22	33	16	17	9	12	30	31
chr11	1028396	1028738	3	14	28	25	6	6	20	8	20	9	2	3	21
chr11	1029024	1029446	18	14	20	50	10	22	18	9	12	21	6	15	30
chr11	1031512	1032189	32	29	27	39	20	29	43	7	12	16	4	18	33
chr11	1033641	1033919	18	16	19	33	21	4	12	7	9	6	6	10	13
chr11	1034716	1035173	22	10	26	19	20	23	37	10	20	6	6	14	15
chr11	1041475	1041761	8	5	21	25	18	14	17	2	10	6	2	11	23
chr11	1049486	1049803	10	12	17	20	10	14	8	32	14	3	6	5	28
chr11	1049962	1050436	14	20	22	36	22	23	46	16	16	10	9	8	9
chr11	1051139	1051427	16	16	20	17	15	36	30	11	18	8	10	8	31
chr11	1072608	1074009	45	32	73	61	56	50	50	30	38	15	14	31	45
chr11	1074280	1074972	25	14	23	43	35	25	33	26	35	22	7	17	36
chr11	1079697	1080226	14	24	39	24	25	35	46	7	21	12	2	14	22
chr11	1080481	1081330	40	25	40	57	41	34	57	6	35	15	14	26	38
chr11	1083613	1084341	25	20	31	36	27	24	28	8	20	26	15	14	24
chr11	1084474	1084944	19	17	21	27	24	10	33	9	6	10	7	11	28
chr11	1092834	1093804	179	227	243	472	185	297	324	86	209	136	48	135	196
chr11	1098408	1098658	7	12	11	7	10	8	19	6	18	5	5	7	15
chr11	1098718	1099164	13	22	19	27	15	16	21	7	16	7	4	6	23
chr11	1122342	1122677	13	15	19	29	8	16	22	3	11	5	1	25	6
chr11	1123190	1123911	29	23	33	49	15	28	30	10	21	23	9	30	23
chr11	1124497	1124795	10	16	19	27	16	27	19	4	15	4	5	14	7
chr11	1124926	1125176	14	8	20	33	6	15	15	1	5	12	2	2	18
chr11	1213092	1213550	21	10	13	37	16	26	27	21	10	12	7	11	22
chr11	1217110	1219484	65	52	127	153	78	117	98	1	68	47	19	56	1
chr11	1223407	1224209	18	31	44	57	24	48	55	9	38	19	7	34	15
chr11	1225112	1225782	16	33	32	29	19	42	37	16	31	18	12	6	24
chr11	1229431	1229768	2	14	17	17	8	16	22	5	11	13	7	12	9
chr11	1240308	1240744	13	11	31	42	8	45	30	2	9	9	5	10	11
chr11	1241827	1242067	23	19	24	34	12	29	27	9	16	1	3	15	12
chr11	1252469	1252736	12	12	19	32	8	20	26	6	4	2	3	5	6
chr11	1260244	1261340	35	41	37	52	34	35	52	16	38	15	12	41	28
chr11	1273699	1273999	9	20	16	21	23	15	21	8	8	10	1	13	26
chr11	1282430	1282722	19	23	24	13	17	23	33	12	22	9	1	15	10
chr11	1291043	1292085	24	20	44	49	24	32	37	2	25	14	9	27	18
chr11	1306173	1306838	30	16	26	27	17	29	33	5	19	11	25	19	9
chr11	1307267	1307614	9	9	15	17	13	16	22	4	17	6	9	6	6
chr11	1314116	1315097	27	22	45	43	14	58	44	48	26	19	16	19	85
chr11	1320397	1320699	6	7	13	32	25	53	47	43	17	10	15	11	32
chr11	1330665	1331539	39	62	51	64	90	115	62	360	18	14	34	25	250
chr11	1348306	1348681	6	8	5	18	5	64	74	4	12	1	21	2	3
chr11	1374527	1375266	18	27	18	44	24	14	31	2	23	6	10	26	14
chr11	1390267	1390602	8	14	8	27	24	16	35	3	7	8	2	8	53
chr11	1391809	1392253	16	14	26	45	12	25	37	3	20	7	5	11	2
chr11	1396943	1397248	16	13	8	17	8	11	20	3	11	1	3	2	36
chr11	1402865	1403656	20	28	35	26	26	33	34	8	14	11	8	13	42
chr11	1404425	1405101	27	32	40	60	71	65	66	2	26	9	15	24	7
chr11	1410504	1411248	80	48	48	85	108	193	148	341	47	42	39	52	240
chr11	1413812	1414102	12	8	13	25	5	28	15	1	16	9	3	9	28
chr11	1418521	1418725	17	12	25	10	11	13	21	2	10	14	5	10	26
chr11	1422888	1423530	18	6	23	48	18	47	36	30	21	12	4	11	81
chr11	1432643	1432854	6	6	13	20	13	21	23	2	8	4	4	8	10
chr11	1434325	1435088	29	31	24	39	30	32	34	9	13	16	14	34	20
chr11	1443454	1443695	8	10	20	17	23	12	24	3	12	14	6	2	24
chr11	1454393	1454681	15	4	10	16	8	6	14	1	7	8	1	4	2
chr11	1456013	1456227	6	10	12	14	5	6	9	6	13	1	5	3	1
chr11	1464869	1465852	31	35	40	68	38	45	70	10	32	33	13	38	45
chr11	1467184	1467438	4	13	10	13	9	10	6	20	9	7	8	7	44
chr11	1470863	1471149	4	18	16	32	11	7	14	10	7	2	5	9	12
chr11	1471822	1472157	12	12	16	35	21	14	22	17	12	13	8	9	19
chr11	1472946	1473452	10	24	17	41	13	14	35	11	13	11	7	17	16
chr11	1479599	1480453	30	31	25	62	58	57	72	66	32	31	15	17	64
chr11	1480642	1480882	22	19	21	17	19	14	19	9	8	14	2	9	7
chr11	1481792	1482035	9	2	15	20	40	22	17	10	16	5	13	8	2
chr11	1507334	1507623	11	8	4	29	21	14	22	43	22	11	9	12	40
chr11	1518560	1519196	10	15	14	23	6	40	23	108	7	9	5	14	49
chr11	1528176	1529264	30	19	59	39	31	53	55	70	26	21	3	18	84
chr11	1535785	1536199	11	12	12	20	25	58	34	30	15	16	16	13	48
chr11	1536518	1537021	32	12	19	36	32	35	58	12	23	13	11	13	13
chr11	1553127	1553793	24	23	24	47	69	35	43	29	31	13	15	19	42
chr11	1556736	1557098	12	12	6	20	8	16	15	21	7	3	8	10	39
chr11	1562616	1563217	19	16	35	25	17	20	46	19	18	4	9	8	61
chr11	1567373	1568132	43	26	35	52	40	39	52	16	16	31	10	18	38
chr11	1568332	1569896	46	48	57	54	58	57	76	60	53	21	21	30	87
chr11	1572944	1574052	28	14	40	71	25	52	57	29	31	23	18	26	50
chr11	1578819	1580010	31	43	63	85	61	106	116	50	44	44	44	50	87
chr11	1580617	1581568	56	36	33	89	92	132	106	140	33	24	49	20	130
chr11	1585766	1586121	22	12	17	30	35	19	25	73	15	7	3	14	60
chr11	1592266	1592509	10	9	17	18	27	12	28	21	6	11	6	4	22
chr11	1644996	1645270	3	1	11	14	12	11	14	2	9	2	2	2	14
chr11	1660127	1660924	20	12	27	29	32	50	50	93	18	21	2	21	49
chr11	1663995	1664234	2	11	12	25	5	14	14	2	3	2	2	4	10
chr11	1666393	1666609	6	3	9	1	5	15	16	4	7	4	2	2	17
chr11	1691106	1691523	4	5	15	28	14	8	11	58	7	9	2	7	38
chr11	1691671	1692172	18	97	151	54	85	53	50	14	12	25	10	12	31
chr11	1712325	1712537	6	13	8	10	3	4	17	4	13	12	2	4	4
chr11	1712724	1713180	13	3	23	17	2	17	14	14	16	6	7	5	20
chr11	1713784	1714116	8	4	15	10	22	10	16	4	9	13	2	6	7
chr11	1714517	1715354	44	14	42	71	30	52	47	30	40	24	19	16	35
chr11	1715967	1716247	18	18	13	7	24	10	11	9	12	8	3	11	9
chr11	1727877	1728077	4	9	9	6	12	8	7	16	3	7	4	6	15
chr11	1739059	1739301	7	6	4	5	6	35	26	4	5	7	3	4	25
chr11	1754617	1755241	21	28	15	29	17	27	32	16	26	12	6	11	23
chr11	1755818	1756784	27	27	26	47	36	32	46	32	21	14	12	13	70
chr11	1771139	1773152	68	80	98	192	148	77	161	80	47	62	59	54	145
chr11	1776854	1777803	44	29	37	94	37	120	96	59	39	28	25	21	76
chr11	1781407	1782743	45	98	95	107	103	143	141	55	46	50	46	28	93
chr11	1783523	1783984	36	19	40	33	38	57	63	12	10	16	8	12	31
chr11	1784245	1785252	64	81	75	127	77	116	104	64	48	65	35	32	69
chr11	1788811	1789272	16	8	30	37	28	23	27	8	13	21	9	5	32
chr11	1847892	1848725	28	28	57	32	44	25	41	101	13	19	15	16	94
chr11	1853758	1853983	11	17	8	21	21	18	12	19	17	5	2	17	24
chr11	1858989	1859377	14	12	42	26	14	33	37	111	21	11	6	11	69
chr11	1860986	1861212	13	12	16	44	19	15	29	33	9	9	10	5	22
chr11	1865365	1866084	22	21	43	41	47	28	39	43	21	29	5	19	48
chr11	1871915	1872207	7	8	9	17	15	20	15	29	12	15	5	6	15
chr11	1877155	1877519	17	10	12	32	9	27	23	9	12	10	8	9	4
chr11	1886404	1886677	19	15	19	30	13	33	18	13	11	16	5	12	14
chr11	1888430	1888668	9	4	3	18	23	16	13	12	8	6	6	5	15
chr11	1889273	1889576	9	11	29	11	12	8	15	30	18	10	7	13	22
chr11	1889675	1890447	26	20	34	75	21	25	39	209	17	24	13	16	100
chr11	1891218	1892230	32	33	40	61	45	62	65	59	31	22	17	17	38
chr11	1892514	1892897	17	7	13	27	13	16	18	36	19	4	9	21	24
chr11	1899586	1900441	33	38	42	70	35	38	53	58	25	21	12	19	33
chr11	1900467	1902233	68	52	95	121	83	88	93	63	67	54	38	56	71
chr11	1903794	1904003	1	7	3	16	13	14	20	46	4	9	8	6	46
chr11	1904365	1904748	11	15	15	22	10	15	19	33	11	5	3	23	27
chr11	1929870	1930333	12	8	7	16	14	28	18	39	9	2	4	9	37
chr11	1934938	1935334	6	4	15	27	17	14	17	10	24	11	8	12	16
chr11	1938899	1939366	17	18	25	57	27	23	35	105	15	19	5	11	86
chr11	1956216	1957904	50	49	62	69	75	71	70	32	47	39	19	45	38
chr11	1959490	1959716	10	5	8	16	6	16	13	14	4	6	3	6	15
chr11	1968086	1970269	70	65	86	124	121	127	122	221	53	70	34	39	205
chr11	1970358	1970890	13	33	19	55	38	43	38	27	20	20	9	20	41
chr11	1974806	1975015	7	15	16	31	8	26	12	28	6	11	4	6	28
chr11	1979769	1980819	34	55	37	74	45	47	56	29	27	14	20	24	47
chr11	1981056	1981348	10	9	7	24	29	17	31	6	16	6	12	10	15
chr11	1983793	1984255	14	18	10	37	11	30	24	67	16	8	8	20	75
chr11	1985249	1985735	6	20	24	19	46	29	42	28	18	12	6	12	15
chr11	1986262	1986491	11	9	17	13	14	25	20	15	6	13	4	6	5
chr11	1990358	1990785	20	24	26	62	38	19	33	42	10	20	9	8	35
chr11	1997967	1998184	7	16	8	17	13	10	10	3	8	2	1	15	5
chr11	2001543	2001855	11	5	17	23	9	12	21	3	6	6	9	4	8
chr11	2004237	2004949	38	21	50	48	36	26	48	15	21	14	18	13	43
chr11	2006950	2007150	9	6	15	19	8	14	26	7	10	9	2	4	9
chr11	2010543	2010852	6	12	15	22	25	10	29	8	20	5	7	16	16
chr11	2011030	2011280	9	15	9	30	11	28	8	18	18	7	9	8	15
chr11	2014157	2014488	15	6	28	32	17	24	21	19	20	6	6	17	28
chr11	2015978	2016263	8	9	21	28	23	17	16	28	3	11	2	22	25
chr11	2017170	2017664	14	18	15	30	11	17	27	19	10	10	18	20	20
chr11	2018783	2020113	31	27	56	69	72	48	52	143	27	23	22	22	75
chr11	2023009	2023353	15	26	21	25	9	30	27	3	8	8	8	10	1
chr11	2026290	2026612	12	20	14	21	24	13	12	5	8	4	2	10	7
chr11	2035265	2035537	22	3	24	33	16	19	27	3	19	10	7	10	9
chr11	2043030	2043603	35	11	17	33	20	24	58	17	38	15	5	19	53
chr11	2092552	2093173	19	17	18	18	8	10	29	7	9	15	9	11	17
chr11	2115363	2115574	13	7	13	18	11	32	22	2	4	6	10	4	7
chr11	2118413	2119149	25	18	50	59	63	82	67	83	28	18	21	34	98
chr11	2120941	2121337	8	19	22	24	37	24	25	14	7	15	5	4	17
chr11	2121568	2121916	35	15	15	25	31	24	28	25	10	9	13	10	21
chr11	2130076	2130285	5	7	11	19	5	12	22	3	4	6	1	7	10
chr11	2135701	2136397	18	22	27	20	25	34	35	7	9	12	6	20	13
chr11	2143056	2143683	8	24	22	41	12	20	37	9	19	22	16	13	30
chr11	2144466	2145692	44	32	35	58	28	61	66	30	35	31	13	23	31
chr11	2149426	2149920	12	16	19	34	8	20	16	26	9	4	8	21	25
chr11	2151438	2151714	8	9	4	11	2	26	5	8	5	3	2	9	15
chr11	2161279	2161481	6	8	19	17	9	5	7	9	10	8	1	3	22
chr11	2161895	2162134	10	10	14	8	5	13	11	20	16	6	1	6	16
chr11	2168595	2168967	20	6	23	17	16	11	19	8	13	8	6	15	11
chr11	2175406	2175730	5	11	12	24	15	22	21	16	34	10	3	8	24
chr11	2187763	2187963	3	2	14	20	7	16	24	5	13	8	9	8	35
chr11	2194919	2195124	11	3	18	9	18	15	14	1	7	8	3	6	7
chr11	2195651	2196112	28	11	18	23	7	17	26	11	7	7	3	15	40
chr11	2196583	2196811	18	10	21	12	14	8	10	7	6	7	4	6	28
chr11	2206830	2207336	18	23	20	22	19	14	18	16	10	10	4	20	22
chr11	2213362	2215078	51	31	46	67	62	61	77	37	39	44	18	42	44
chr11	2225760	2226110	13	14	29	17	12	15	17	2	18	11	4	30	21
chr11	2230177	2230568	14	4	29	37	18	19	18	8	18	16	11	12	10
chr11	2237352	2237647	15	4	13	24	26	7	32	4	15	13	4	10	2
chr11	2238708	2239191	18	16	23	30	12	20	54	13	6	14	10	19	32
chr11	2269990	2270599	23	7	24	34	11	30	36	2	17	8	7	10	14
chr11	2270785	2271050	13	5	17	15	7	3	11	2	10	4	4	10	4
chr11	2291189	2291699	23	13	24	27	19	16	18	30	18	5	4	9	54
chr11	2292153	2292489	12	18	30	22	14	42	16	27	3	11	5	3	37
chr11	2323092	2323292	2	8	15	23	13	7	22	5	16	12	2	11	14
chr11	2324230	2324943	29	37	24	46	84	28	53	4	16	27	12	18	28
chr11	2325711	2326210	20	22	22	39	18	26	22	6	27	11	13	8	34
chr11	2328139	2328820	27	25	19	45	28	72	48	26	21	19	25	12	15
chr11	2333471	2333919	29	16	35	29	39	28	28	40	16	15	11	11	36
chr11	2335667	2337467	97	89	126	207	183	375	333	115	63	92	118	64	141
chr11	2341056	2341327	9	8	11	15	16	17	10	2	10	4	5	12	5
chr11	2341795	2342395	36	19	21	18	32	14	15	2	21	11	12	24	15
chr11	2384738	2385434	15	37	21	30	21	31	23	9	10	14	6	19	17
chr11	2386824	2387930	19	27	46	61	38	90	73	63	21	24	16	18	86
chr11	2388845	2389352	14	15	15	51	24	43	39	8	15	7	9	14	12
chr11	2399149	2400092	55	46	92	118	118	125	101	86	54	31	28	27	99
chr11	2402041	2402538	32	34	44	37	69	113	102	55	16	10	32	20	87
chr11	2404305	2404564	17	13	22	26	30	42	35	16	10	14	14	10	12
chr11	2405119	2405374	20	19	18	26	38	52	45	34	9	12	20	5	17
chr11	2405580	2405866	17	7	14	23	14	19	20	46	15	9	7	4	58
chr11	2411770	2412078	8	9	18	27	13	29	20	34	8	5	3	9	41
chr11	2420893	2422045	246	214	286	334	621	674	603	528	149	144	200	104	354
chr11	2429598	2429888	6	13	8	19	14	4	19	36	21	6	4	12	44
chr11	2441658	2442640	56	37	58	78	65	78	72	100	37	17	19	29	131
chr11	2445993	2446778	28	23	52	30	23	16	32	17	17	13	11	7	29
chr11	2448344	2449671	36	41	50	56	34	42	68	25	45	32	25	26	74
chr11	2457084	2458491	40	32	66	64	40	47	78	10	31	23	16	30	11
chr11	2462186	2462572	13	12	12	16	10	16	47	6	11	9	6	24	17
chr11	2481855	2482422	12	11	10	17	8	25	22	4	21	4	3	15	7
chr11	2482648	2482936	13	9	10	12	14	16	30	1	8	3	2	8	10
chr11	2482983	2483253	13	12	19	4	15	8	12	6	6	8	6	6	6
chr11	2488582	2489065	12	21	17	37	22	23	32	10	25	8	5	12	40
chr11	2494851	2495589	23	28	25	26	19	28	56	12	17	12	14	33	19
chr11	2500262	2500825	19	15	13	44	18	8	26	11	8	20	6	14	28
chr11	2511056	2511347	7	11	8	18	7	12	30	2	9	2	4	14	6
chr11	2530749	2531022	11	5	13	26	18	5	14	10	4	4	4	10	18
chr11	2532353	2532560	6	4	7	8	7	6	11	17	3	2	2	10	29
chr11	2540219	2540470	19	14	16	16	10	5	17	6	14	3	3	11	12
chr11	2554526	2554940	23	8	26	33	29	16	20	35	25	7	9	9	30
chr11	2571592	2572168	13	10	16	34	27	22	28	14	10	8	16	6	29
chr11	2576960	2577424	20	8	18	18	13	11	10	12	28	11	1	10	12
chr11	2582609	2583995	64	38	61	72	38	59	81	17	48	18	28	33	72
chr11	2591871	2592422	13	22	28	38	15	43	44	11	10	11	11	21	27
chr11	2594806	2595088	8	8	21	12	10	12	29	23	7	8	2	8	46
chr11	2602454	2602769	19	11	9	20	8	23	17	4	8	9	9	14	13
chr11	2603178	2603493	6	20	13	17	8	9	7	3	12	12	4	11	4
chr11	2603700	2604087	21	5	11	21	7	17	28	4	11	8	6	9	6
chr11	2613730	2614326	15	20	34	47	31	19	45	16	27	13	4	15	22
chr11	2673258	2673528	2	3	3	19	3	4	2	28	2	7	13	3	19
chr11	2675280	2675755	11	13	23	15	7	23	39	4	18	10	2	15	31
chr11	2721014	2722153	95	90	100	178	162	281	236	377	71	60	98	27	271
chr11	2728539	2728784	21	14	16	19	16	22	33	21	15	11	3	12	25
chr11	2729440	2729690	8	9	14	21	10	18	12	14	18	4	4	15	32
chr11	2730185	2730450	4	9	9	19	7	31	7	20	7	1	11	6	19
chr11	2737673	2737975	23	6	7	19	9	8	20	28	12	8	3	16	31
chr11	2749429	2749877	16	20	22	25	16	17	25	35	24	8	10	13	65
chr11	2751987	2752189	8	5	7	11	12	6	12	23	9	4	3	4	27
chr11	2759170	2759370	4	7	23	12	13	4	10	14	5	4	4	12	42
chr11	2759679	2759931	16	6	19	23	4	14	20	6	6	6	10	5	19
chr11	2762630	2762936	10	3	17	20	18	14	24	32	3	9	4	15	35
chr11	2763028	2763283	14	13	24	25	25	14	15	10	18	10	4	8	17
chr11	2780943	2781536	10	14	14	34	15	32	30	14	20	8	2	17	23
chr11	2781801	2782080	4	8	22	10	4	8	7	7	15	4	4	12	17
chr11	2782530	2783326	36	40	33	32	14	33	44	8	20	16	10	16	33
chr11	2790375	2791006	9	20	31	39	21	28	39	11	24	16	8	6	22
chr11	2791403	2791838	25	22	32	20	9	50	17	12	16	6	14	23	16
chr11	2792027	2792401	13	10	17	25	15	20	23	6	12	10	4	5	16
chr11	2799749	2800859	78	52	58	79	166	149	148	125	54	34	52	36	91
chr11	2821419	2821736	9	11	21	17	12	7	15	10	9	10	4	4	4
chr11	2822206	2822589	23	7	25	24	11	12	9	17	12	18	7	5	10
chr11	2824559	2824865	11	19	13	33	10	19	13	23	7	4	5	11	8
chr11	2826169	2826608	11	6	10	30	10	25	19	51	16	17	7	9	70
chr11	2832857	2833105	10	14	11	31	14	15	20	13	18	9	2	5	26
chr11	2833623	2833893	12	9	18	25	5	19	28	22	14	6	5	11	35
chr11	2838105	2838887	26	28	32	48	35	47	36	62	18	21	19	24	57
chr11	2846094	2848250	118	119	116	223	344	330	320	395	87	115	115	66	254
chr11	2851641	2851914	10	18	6	29	17	8	15	32	12	7	11	12	26
chr11	2858288	2858764	12	21	15	45	19	51	41	32	28	26	12	9	18
chr11	2869714	2870032	10	8	10	17	13	5	24	31	10	5	4	5	54
chr11	2871990	2872276	2	9	12	25	22	21	22	10	12	6	6	14	10
chr11	2892000	2892503	15	16	19	29	24	58	40	30	17	11	8	15	36
chr11	2905313	2905538	8	11	14	21	14	26	17	18	2	4	3	7	8
chr11	2906257	2907409	40	54	39	63	76	94	86	446	26	12	27	19	299
chr11	2907457	2907858	7	34	28	58	50	43	36	49	32	15	11	16	42
chr11	2913349	2913632	18	16	10	35	30	31	39	18	13	17	7	20	25
chr11	2913732	2914072	14	12	12	34	37	26	37	47	12	14	6	15	29
chr11	2920028	2920250	16	24	27	20	27	30	20	2	16	5	4	5	7
chr11	2922813	2924051	93	95	83	102	186	130	130	48	75	25	32	66	67
chr11	2932589	2932789	16	13	16	30	12	18	17	4	11	2	9	4	20
chr11	2933872	2934316	35	24	38	25	30	32	35	5	31	10	2	12	17
chr11	2945617	2946000	30	15	25	37	46	75	52	10	10	6	24	25	41
chr11	2952017	2952278	23	9	13	31	25	18	27	5	19	10	5	11	16
chr11	2954573	2955187	30	15	37	46	41	50	47	10	12	14	8	11	25
chr11	2961477	2962936	49	48	45	71	116	87	60	31	60	24	19	18	82
chr11	2963884	2964533	25	25	18	46	34	19	21	9	25	17	12	22	11
chr11	2968018	2968275	14	22	12	16	9	4	14	6	8	8	5	4	1
chr11	3013069	3014419	64	91	102	143	168	186	166	377	51	56	40	60	258
chr11	3021496	3021957	8	6	39	44	50	32	33	9	18	12	8	9	24
chr11	3043583	3044058	11	21	16	19	24	20	29	45	17	7	4	4	29
chr11	3050079	3050290	7	4	11	15	8	22	13	4	2	5	11	7	5
chr11	3051272	3051472	11	6	12	4	2	9	6	4	3	6	1	4	17
chr11	3058409	3059198	56	25	44	45	79	56	52	26	45	20	9	31	44
chr11	3062950	3063308	13	17	14	24	62	90	71	12	7	7	19	4	11
chr11	3064133	3065096	74	37	67	48	122	154	104	71	65	31	33	38	71
chr11	3070864	3071469	36	43	56	48	105	41	54	7	23	25	4	24	10
chr11	3078425	3079169	103	80	85	95	234	221	192	219	66	43	55	42	138
chr11	3107113	3108196	30	37	46	67	39	46	39	13	42	17	7	28	14
chr11	3113026	3113353	17	22	16	29	40	34	27	17	12	9	7	16	21
chr11	3114556	3114761	17	11	14	12	22	26	12	11	2	7	5	8	18
chr11	3116961	3117603	17	33	44	16	37	48	26	40	35	8	20	10	51
chr11	3122543	3123282	21	23	29	40	27	46	23	9	29	15	8	26	14
chr11	3124240	3124601	12	11	26	18	14	25	9	2	10	10	12	20	20
chr11	3131203	3131622	18	17	17	30	28	33	14	10	15	7	12	8	12
chr11	3141538	3141956	25	19	13	24	28	34	27	4	9	15	2	9	8
chr11	3145586	3145980	39	19	19	16	90	21	12	37	17	7	4	24	34
chr11	3147647	3148045	12	14	22	35	11	31	28	41	4	6	4	17	61
chr11	3148489	3149063	28	24	24	31	22	45	36	118	13	13	8	24	113
chr11	3154063	3154957	32	26	47	67	16	64	36	8	19	20	14	17	36
chr11	3156742	3156945	22	10	11	14	16	13	14	7	9	8	4	9	6
chr11	3169014	3169367	31	7	25	16	21	21	8	8	15	12	8	8	11
chr11	3174709	3174937	9	4	19	28	16	23	19	8	7	12	6	10	8
chr11	3181281	3182191	65	47	64	77	83	89	104	182	52	37	22	30	237
chr11	3182534	3182829	21	16	20	8	27	18	13	2	9	6	4	4	14
chr11	3190724	3191162	10	11	5	15	22	17	28	14	24	12	16	17	17
chr11	3191471	3191927	30	21	19	16	16	17	31	10	13	4	10	11	12
chr11	3227774	3228433	20	25	24	95	17	58	75	65	16	27	35	17	136
chr11	3238950	3239289	8	10	14	32	22	19	28	3	2	7	1	6	10
chr11	3249371	3249657	8	19	9	24	25	11	26	1	11	9	1	20	19
chr11	3252922	3253912	11	6	12	16	4	15	15	44	3	4	6	8	71
chr11	3375942	3376765	27	20	18	64	7	38	41	15	11	16	7	16	14
chr11	3379239	3379497	7	16	5	16	12	15	18	3	7	11	9	6	8
chr11	3399913	3400657	83	115	71	124	168	195	155	283	36	58	42	29	270
chr11	3657126	3657623	17	10	17	21	9	5	22	6	18	15	6	10	11
chr11	3661123	3661496	13	19	12	19	15	8	14	8	11	9	8	15	10
chr11	3663029	3663437	22	16	20	25	30	13	14	8	12	1	5	14	19
chr11	3666708	3666926	4	8	15	21	5	12	21	7	2	3	3	5	8
chr11	3679891	3680227	12	15	12	13	7	11	8	1	12	3	6	8	11
chr11	3680948	3681560	43	15	19	27	19	12	23	6	14	9	6	20	31
chr11	3750782	3751117	4	5	4	7	10	2	11	21	8	4	3	2	16
chr11	3818295	3819478	308	387	443	433	719	785	630	1019	192	186	265	157	819
chr11	3824332	3824733	10	9	11	16	7	10	23	2	12	5	6	7	4
chr11	3828983	3829368	25	12	17	23	30	28	18	34	13	20	14	16	20
chr11	3829631	3830195	20	23	14	38	21	36	47	72	21	21	14	12	46
chr11	3830406	3830736	9	11	18	25	7	51	17	18	18	6	11	6	37
chr11	3845976	3846263	10	10	16	24	18	15	18	11	11	4	6	14	45
chr11	3861604	3863078	158	128	142	185	218	292	233	424	99	69	88	98	351
chr11	3875726	3877666	210	117	183	249	328	379	318	485	153	94	118	122	413
chr11	3888881	3889449	30	14	20	13	23	11	22	51	12	6	8	6	75
chr11	3907603	3908149	7	14	21	19	15	22	20	6	14	12	7	4	23
chr11	3923634	3923916	15	10	22	12	3	27	16	7	11	4	4	4	19
chr11	3924475	3924716	9	3	5	8	14	9	7	20	3	3	6	5	29
chr11	3926374	3927142	31	23	35	21	68	31	20	15	23	15	11	17	36
chr11	3937695	3938158	11	3	10	13	7	15	15	5	14	4	1	11	16
chr11	3950994	3951248	12	9	10	8	24	9	6	5	8	2	6	7	8
chr11	3961079	3961449	23	19	13	6	21	10	7	42	10	15	1	7	20
chr11	3965431	3965781	23	21	8	13	23	23	7	104	5	6	7	12	62
chr11	3973895	3974127	7	8	4	6	4	7	3	15	7	4	3	4	15
chr11	4017304	4017539	15	8	11	13	8	18	14	4	4	10	6	2	4
chr11	4037574	4038346	17	18	23	31	11	28	20	25	9	15	4	18	41
chr11	4065218	4065834	13	12	34	33	41	27	19	91	22	22	7	14	86
chr11	4066238	4066567	13	7	10	21	11	19	32	9	9	2	10	7	18
chr11	4079347	4079633	12	10	5	12	8	26	13	7	9	3	8	8	9
chr11	4093987	4094240	12	3	10	8	17	22	15	18	6	10	1	3	24
chr11	4115355	4116741	97	93	93	185	151	359	279	563	74	91	90	46	547
chr11	4188979	4189493	25	21	33	26	17	20	20	16	12	7	11	21	25
chr11	4200550	4200861	11	5	4	9	13	6	7	45	3	3	3	9	54
chr11	4201943	4202418	4	20	21	18	14	20	16	15	14	7	6	14	7
chr11	4203026	4203800	39	27	46	40	57	29	43	40	25	9	11	22	100
chr11	4208270	4209229	119	78	85	95	245	172	91	426	87	54	39	80	522
chr11	4211749	4212712	31	24	52	56	114	170	169	211	30	30	55	32	193
chr11	4224978	4225448	10	13	13	17	12	22	23	8	10	13	6	5	21
chr11	4225608	4225909	12	8	6	7	6	15	8	5	11	9	1	2	6
chr11	4399506	4399715	9	7	8	3	9	9	5	2	2	4	1	2	3
chr11	4407324	4408056	13	10	11	24	11	20	25	22	16	10	11	17	55
chr11	4414307	4415292	57	65	80	91	102	129	101	57	75	42	9	34	147
chr11	4452575	4453072	22	16	33	28	19	9	12	22	13	6	4	5	13
chr11	4466003	4466330	8	6	15	14	7	13	17	7	7	3	5	11	11
chr11	4514113	4514802	53	23	37	32	38	33	30	28	25	6	6	27	38
chr11	4560954	4561182	5	4	4	4	9	6	2	17	4	2	1	4	21
chr11	4566466	4567184	41	42	45	45	38	18	24	8	47	6	4	21	4
chr11	4598713	4599087	10	11	12	17	9	14	15	6	12	4	5	12	8
chr11	4628946	4629845	183	250	250	167	315	354	211	510	101	96	108	103	523
chr11	4658118	4658903	33	30	44	52	49	52	69	101	28	37	24	29	183
chr11	4664439	4664639	6	9	4	3	10	4	11	12	3	4	2	12	22
chr11	4680161	4680424	12	4	9	11	1	9	4	16	4	2	7	4	19
chr11	4682393	4682966	15	10	24	23	15	15	32	7	9	12	4	12	8
chr11	4687401	4687811	11	4	22	13	14	7	16	2	14	6	3	19	8
chr11	4773390	4773787	10	4	9	24	11	3	10	3	7	16	4	7	10
chr11	4824904	4825204	14	11	7	19	8	16	21	5	10	2	8	6	2
chr11	4843160	4843466	9	12	26	12	3	4	10	2	11	3	4	5	6
chr11	4847527	4848022	15	13	14	14	11	18	16	14	7	9	4	3	23
chr11	4869230	4869454	4	6	7	12	2	10	6	12	1	6	1	7	3
chr11	4869612	4870361	20	15	24	26	14	19	24	5	18	8	5	10	22
chr11	4875409	4876088	20	22	30	24	18	26	27	14	15	7	13	15	18
chr11	4898163	4898618	7	16	17	8	4	11	26	7	8	2	6	15	18
chr11	4901170	4901429	4	13	8	11	12	18	9	6	8	1	1	12	23
chr11	4958624	4958892	12	4	17	7	5	9	17	8	4	6	2	10	5
chr11	4991711	4992130	11	10	15	17	19	24	23	4	10	11	2	8	6
chr11	5010947	5011239	4	6	13	21	5	9	6	6	10	4	3	6	11
chr11	5020353	5021089	22	19	21	36	21	15	26	15	26	5	7	19	30
chr11	5025556	5025935	15	8	18	8	20	23	17	16	12	4	8	13	21
chr11	5036663	5037131	14	8	20	28	20	16	16	6	8	6	4	5	13
chr11	5093068	5093468	9	7	10	11	22	33	36	4	16	4	16	17	20
chr11	5097459	5097781	5	7	23	13	15	12	8	8	8	11	7	4	7
chr11	5125539	5126317	24	11	26	32	24	12	36	16	16	12	3	12	20
chr11	5145110	5145623	26	14	24	17	36	58	40	18	18	7	13	12	23
chr11	5211503	5212148	19	15	30	21	15	20	29	16	12	9	3	6	18
chr11	5217352	5217664	12	6	13	19	5	8	11	6	7	2	6	9	6
chr11	5226112	5226336	5	19	14	11	10	4	14	7	2	6	3	10	28
chr11	5246046	5246284	9	8	3	10	10	14	11	11	10	2	9	2	19
chr11	5259216	5259445	9	6	8	20	7	4	9	8	12	10	2	1	2
chr11	5264294	5264877	7	23	22	27	20	4	26	5	13	4	4	11	15
chr11	5279514	5279725	14	4	13	9	4	22	9	12	5	2	1	8	6
chr11	5301857	5302176	10	15	6	6	15	15	5	25	10	2	2	3	22
chr11	5375725	5376256	8	13	16	8	6	8	20	9	9	7	4	11	7
chr11	5402012	5402329	23	11	9	22	24	16	18	4	17	7	3	7	37
chr11	5410788	5411420	28	25	38	37	27	17	29	23	19	6	8	17	25
chr11	5457989	5458234	4	5	10	11	4	12	10	7	5	8	8	2	2
chr11	5482109	5482970	20	24	31	46	15	15	47	18	35	14	4	23	32
chr11	5497510	5497983	20	14	23	15	17	15	20	2	12	2	14	11	4
chr11	5529430	5529645	21	4	14	13	11	10	5	10	7	5	2	11	8
chr11	5530286	5530498	9	12	13	8	9	9	12	6	7	7	4	6	15
chr11	5530788	5531201	24	15	26	20	15	18	17	19	10	10	12	7	22
chr11	5548539	5549215	21	21	36	31	11	30	29	32	20	14	8	25	48
chr11	5555297	5555642	2	5	18	5	4	7	6	26	4	5	2	1	30
chr11	5577473	5578127	7	20	16	17	20	12	33	42	12	4	2	10	61
chr11	5601742	5601954	5	1	14	13	10	6	4	9	3	7	6	8	2
chr11	5602159	5602992	26	18	41	41	23	18	35	13	14	17	7	9	18
chr11	5617049	5618243	33	30	72	97	56	93	92	132	61	42	21	42	163
chr11	5621583	5621831	20	17	9	5	31	7	8	6	17	3	4	11	32
chr11	5627143	5627394	8	5	3	17	3	14	11	20	9	3	2	8	26
chr11	5631853	5632080	7	9	8	10	4	9	8	4	6	4	1	6	10
chr11	5645602	5646567	67	51	42	53	78	94	69	88	37	25	19	57	187
chr11	5646677	5646920	14	10	7	16	13	7	27	7	9	4	9	4	13
chr11	5679842	5680487	26	20	22	20	21	10	15	7	16	16	4	18	14
chr11	5695669	5695942	4	8	21	18	5	14	4	4	9	12	5	11	5
chr11	5705616	5706694	123	123	145	89	190	154	153	257	91	43	42	85	305
chr11	5710785	5711355	33	40	57	26	59	116	71	56	27	15	37	30	68
chr11	5711420	5711883	22	17	14	21	20	24	24	35	17	4	17	16	22
chr11	5711987	5712604	21	31	40	20	19	32	23	11	25	18	11	16	31
chr11	5740569	5740784	4	4	12	18	14	5	17	15	2	1	2	3	4
chr11	5747807	5748562	16	20	34	26	22	24	33	22	24	11	10	27	10
chr11	5847896	5848222	15	7	14	14	9	14	21	3	2	7	6	3	8
chr11	5931448	5932038	14	18	31	27	9	15	26	8	9	5	4	19	7
chr11	6003176	6004234	19	42	31	63	32	41	37	18	28	4	6	28	20
chr11	6014022	6014241	8	13	11	5	8	6	10	4	7	4	3	13	12
chr11	6032908	6033344	20	12	20	31	16	33	18	4	4	6	3	7	20
chr11	6034121	6035307	33	23	59	78	42	50	55	17	34	22	10	40	58
chr11	6036756	6036968	12	9	13	15	9	11	10	8	8	9	5	8	12
chr11	6044273	6044536	15	4	5	8	8	19	17	4	3	5	1	7	16
chr11	6178364	6179050	20	14	16	42	20	33	34	13	18	18	8	20	25
chr11	6190813	6191249	14	7	16	14	12	20	14	6	16	6	1	9	8
chr11	6220511	6220807	7	20	17	20	10	4	10	7	10	4	4	5	11
chr11	6221060	6221287	5	8	14	18	8	6	10	10	8	3	6	17	6
chr11	6222318	6222828	11	9	18	29	11	14	19	3	9	13	1	15	6
chr11	6231047	6232236	33	30	57	75	47	32	53	15	35	20	9	24	56
chr11	6238738	6239349	17	20	19	36	24	25	25	16	18	14	3	18	20
chr11	6240096	6240906	42	24	29	48	54	71	52	6	13	12	14	26	25
chr11	6245617	6245978	22	16	23	19	41	39	49	56	10	5	10	15	90
chr11	6255419	6256826	401	341	360	463	758	1019	819	1278	259	219	246	230	1861
chr11	6272429	6273683	39	24	40	49	58	61	64	11	24	18	27	30	34
chr11	6280897	6281495	20	22	41	37	29	25	27	2	20	22	7	14	6
chr11	6290751	6291088	6	4	12	12	20	16	19	6	8	11	5	10	12
chr11	6291296	6291520	7	13	14	20	14	11	11	2	8	4	1	7	3
chr11	6300592	6301030	5	10	15	12	15	21	15	4	8	7	2	2	16
chr11	6337045	6337334	26	13	23	13	53	72	25	24	18	8	14	10	56
chr11	6340408	6342005	179	195	259	220	361	368	335	740	118	107	87	121	686
chr11	6342163	6342383	11	25	8	14	26	20	12	70	6	13	6	4	59
chr11	6348272	6348548	7	7	10	1	12	10	8	18	2	6	4	9	26
chr11	6374707	6375194	15	22	43	25	18	14	41	24	18	10	4	9	14
chr11	6378531	6378817	23	6	12	16	18	10	16	15	4	12	5	7	12
chr11	6383826	6384966	36	50	50	35	43	57	54	45	43	23	4	28	53
chr11	6397500	6397761	11	7	13	8	16	27	14	5	3	2	4	4	7
chr11	6399517	6400022	14	19	21	18	14	12	21	11	4	12	4	14	12
chr11	6411044	6412972	222	204	261	178	343	373	304	382	150	79	91	93	443
chr11	6423006	6424191	34	37	49	56	31	16	35	27	36	32	13	30	29
chr11	6425479	6426047	24	30	18	53	13	17	15	6	10	14	2	16	23
chr11	6431798	6432983	42	54	53	62	34	46	74	3	54	15	22	37	20
chr11	6435958	6436296	6	15	11	25	9	101	42	11	10	15	20	12	4
chr11	6439599	6440802	87	73	93	127	117	133	112	119	51	39	34	51	143
chr11	6453143	6453392	9	7	6	23	9	10	9	8	11	2	4	7	16
chr11	6460302	6460503	10	14	12	8	11	17	14	5	3	2	3	14	20
chr11	6464304	6464997	30	19	28	44	35	56	70	44	25	21	18	15	92
chr11	6477705	6478085	16	10	29	11	13	12	31	8	16	7	7	21	18
chr11	6490267	6490668	48	27	39	49	46	39	59	150	30	19	16	48	274
chr11	6494480	6495856	111	99	121	161	255	264	170	236	87	61	50	76	299
chr11	6502088	6503413	120	125	162	176	197	237	267	456	72	66	76	74	596
chr11	6518352	6518579	7	12	9	7	10	21	19	25	8	3	3	11	30
chr11	6518801	6519098	8	11	13	5	8	9	24	8	20	14	8	5	19
chr11	6519273	6520055	34	22	46	36	22	54	42	20	29	17	6	15	29
chr11	6567131	6567436	4	17	10	30	15	21	6	10	20	18	3	18	23
chr11	6579014	6579523	16	20	20	16	10	30	26	5	7	8	4	27	14
chr11	6589753	6590090	13	4	13	20	31	19	25	26	12	12	6	2	32
chr11	6592172	6592383	8	6	17	23	15	17	3	8	12	8	8	18	22
chr11	6597748	6598642	45	30	33	21	18	69	48	94	41	12	12	17	102
chr11	6600950	6601289	4	12	11	25	17	24	23	32	9	7	2	3	50
chr11	6607770	6608194	12	13	27	20	19	17	22	8	15	9	2	10	4
chr11	6608466	6609158	25	29	29	30	19	47	36	48	20	6	12	16	44
chr11	6617808	6618140	7	13	20	15	10	22	28	27	4	9	14	6	10
chr11	6624566	6625798	91	82	97	113	196	156	159	241	80	65	25	80	259
chr11	6628109	6628500	44	38	52	43	55	76	63	180	20	18	14	27	230
chr11	6633122	6634140	150	157	189	172	236	216	210	450	81	61	80	87	327
chr11	6639426	6639662	19	16	13	19	19	39	16	24	12	3	11	12	21
chr11	6640007	6640927	73	145	175	154	176	152	122	190	64	57	70	63	141
chr11	6656631	6657198	41	28	50	35	47	72	52	85	21	10	12	26	69
chr11	6659264	6659501	7	14	12	13	12	22	29	26	12	4	10	1	9
chr11	6662761	6663124	14	2	30	16	12	10	20	9	15	6	2	8	20
chr11	6667373	6668790	42	26	42	35	33	44	83	272	22	18	26	14	242
chr11	6715149	6715551	18	22	18	24	29	24	14	36	7	2	4	15	33
chr11	6715936	6716280	11	11	12	17	11	2	6	14	14	9	6	10	10
chr11	6716555	6716976	18	7	17	15	6	19	26	106	10	4	4	1	71
chr11	6734927	6735282	2	2	14	7	12	12	14	2	2	9	7	4	5
chr11	6740865	6741187	9	10	2	20	18	25	8	16	6	3	3	8	21
chr11	6833591	6834515	36	23	30	41	20	33	31	29	33	16	3	24	20
chr11	6834662	6834862	11	10	12	15	4	14	11	4	8	7	2	6	11
chr11	6839053	6840530	46	34	65	55	34	58	62	27	38	24	27	30	97
chr11	6869665	6870234	19	22	20	29	13	18	12	9	9	4	4	12	15
chr11	6946958	6948401	50	47	78	64	73	56	68	96	46	19	27	51	190
chr11	6988305	6988728	18	9	19	25	6	16	15	2	8	4	4	17	9
chr11	7011265	7011527	2	3	9	7	3	10	10	28	12	4	2	4	11
chr11	7012527	7012762	11	14	9	16	14	10	8	10	7	2	6	8	9
chr11	7041041	7042201	108	104	93	122	169	183	120	234	74	48	54	35	415
chr11	7052164	7052996	20	22	19	38	23	22	29	1	20	11	14	24	21
chr11	7117678	7118269	13	5	18	27	9	17	13	3	10	9	7	12	10
chr11	7187009	7187539	26	9	21	15	3	18	31	2	8	9	10	25	16
chr11	7219360	7219589	10	3	4	8	3	1	11	2	8	3	6	1	5
chr11	7228474	7228697	9	5	12	14	2	7	17	2	6	6	5	11	7
chr11	7272764	7274166	54	64	77	94	88	112	120	180	62	50	26	46	309
chr11	7321676	7321915	9	12	13	18	4	5	14	4	9	4	3	4	5
chr11	7322916	7323337	8	7	10	12	6	10	16	6	11	5	6	5	4
chr11	7323986	7324633	30	19	22	32	14	23	20	8	26	8	6	18	30
chr11	7342859	7343230	8	10	14	15	7	2	8	1	10	2	2	11	12
chr11	7363883	7364216	18	12	16	11	16	19	28	2	7	12	5	10	10
chr11	7374488	7374837	15	7	23	10	6	10	11	6	4	7	9	6	9
chr11	7387106	7387355	7	13	9	9	7	10	6	7	4	3	1	4	10
chr11	7403010	7403420	8	6	17	12	8	16	22	4	6	5	5	9	8
chr11	7434171	7434625	18	21	22	14	14	15	29	8	11	12	11	16	20
chr11	7436504	7437014	17	13	26	23	19	18	37	1	26	23	2	24	4
chr11	7452793	7453491	16	21	23	41	8	28	33	15	17	2	6	18	24
chr11	7463734	7464110	11	19	24	46	22	8	16	15	11	9	9	20	23
chr11	7466971	7467386	5	12	20	12	6	64	56	9	16	6	22	24	14
chr11	7487194	7487394	16	13	15	7	8	6	9	2	14	6	2	2	5
chr11	7494896	7495260	11	6	13	25	7	26	19	15	11	8	10	14	15
chr11	7501471	7501732	5	6	15	14	7	20	27	17	13	11	2	3	30
chr11	7506429	7507286	38	37	46	37	36	59	56	230	20	36	10	14	252
chr11	7508072	7508272	14	2	5	6	7	11	6	36	3	2	4	4	48
chr11	7517293	7517586	8	5	3	10	8	8	7	11	9	4	1	11	24
chr11	7521223	7521689	24	9	19	15	13	23	26	10	10	5	2	8	19
chr11	7532651	7533016	29	18	30	47	52	81	53	77	17	6	27	12	94
chr11	7533871	7535819	193	257	275	242	386	459	386	457	171	110	126	130	453
chr11	7544079	7544559	11	9	17	16	13	25	9	14	15	11	13	14	21
chr11	7544733	7546008	28	45	32	51	42	124	84	80	46	21	18	22	68
chr11	7546111	7546325	8	6	5	6	3	9	10	8	18	7	1	4	2
chr11	7559303	7560047	29	47	54	28	76	21	16	14	32	20	13	31	41
chr11	7567621	7568056	16	12	5	23	7	18	23	7	4	9	4	2	19
chr11	7576330	7576927	27	24	20	20	45	26	18	35	11	6	11	18	20
chr11	7590218	7590679	14	18	10	25	17	23	32	15	16	11	5	7	40
chr11	7592979	7593217	16	13	14	14	25	26	23	47	7	7	5	9	28
chr11	7597054	7597292	16	15	9	22	25	30	27	33	8	9	13	14	39
chr11	7598073	7599127	62	49	65	46	116	47	46	126	42	17	13	40	115
chr11	7600501	7601019	19	29	30	15	48	15	14	90	22	14	2	12	52
chr11	7606908	7607371	15	16	14	4	15	11	13	45	12	2	2	8	37
chr11	7608713	7609075	11	12	8	14	18	6	12	36	3	1	1	11	63
chr11	7613043	7613270	10	9	9	11	12	7	6	4	15	7	9	10	1
chr11	7616784	7617007	11	7	10	1	4	7	3	15	6	4	2	6	33
chr11	7621397	7621982	36	30	33	44	71	133	119	77	36	15	58	10	131
chr11	7651341	7651587	2	4	3	13	3	18	12	9	5	1	2	7	22
chr11	7656436	7656636	14	6	14	11	7	15	13	12	11	4	2	5	19
chr11	7658646	7659165	18	25	31	43	49	25	16	15	13	18	9	16	9
chr11	7660058	7660319	7	5	19	17	9	45	28	6	10	2	18	9	7
chr11	7660996	7661225	11	6	9	15	12	19	14	6	5	11	9	6	20
chr11	7678024	7678277	6	10	4	12	13	16	17	10	10	9	3	11	22
chr11	7678541	7679054	4	5	13	30	11	26	23	39	9	8	2	10	56
chr11	7686611	7687225	33	16	35	24	30	14	38	12	26	20	6	10	18
chr11	7689774	7690033	10	6	11	13	12	32	27	34	2	12	20	6	54
chr11	7693915	7694916	37	50	45	98	86	88	132	86	47	23	22	24	139
chr11	7694982	7695642	34	17	31	57	46	28	27	65	21	29	13	22	99
chr11	7709539	7709754	9	5	5	9	12	9	24	4	3	1	5	7	2
chr11	7710616	7711039	11	16	18	16	10	15	12	20	14	1	7	4	31
chr11	7727092	7727751	12	10	12	27	14	120	50	10	11	4	37	10	8
chr11	7801581	7801901	8	6	10	13	19	13	11	2	8	6	4	4	2
chr11	7819753	7820111	5	6	12	6	4	13	11	9	9	5	7	8	22
chr11	7827139	7828133	34	27	51	27	23	28	40	31	28	6	8	21	41
chr11	7873044	7873507	10	9	7	18	5	14	30	3	6	4	12	7	3
chr11	7903993	7904294	6	4	8	9	7	11	14	4	11	2	8	6	5
chr11	7905386	7906183	22	10	20	36	29	23	50	23	22	15	5	21	22
chr11	7914346	7915045	28	18	28	34	20	40	28	16	25	7	9	26	25
chr11	7925120	7925329	3	5	5	7	8	19	16	2	12	2	6	7	2
chr11	7966462	7968157	47	38	71	86	45	68	89	31	36	39	19	32	45
chr11	7982485	7982834	5	6	9	8	4	20	14	11	15	8	8	8	17
chr11	7983011	7983589	14	6	24	33	2	43	17	6	7	10	6	7	24
chr11	7988857	7989060	2	10	6	14	4	11	11	5	4	7	1	2	4
chr11	7989597	7989840	9	6	11	10	8	8	5	1	12	8	1	7	5
chr11	8008195	8008988	101	148	134	122	192	232	214	381	69	46	83	73	353
chr11	8014376	8014590	30	30	25	12	15	11	7	2	25	5	3	19	10
chr11	8027976	8028260	22	8	19	11	25	25	16	24	10	5	5	19	41
chr11	8030344	8030635	8	5	17	16	5	3	10	17	3	6	3	6	23
chr11	8031706	8032117	13	15	13	22	6	22	22	8	6	8	8	10	17
chr11	8040066	8041206	49	32	53	59	67	56	60	134	33	12	14	35	155
chr11	8041294	8041577	12	16	15	12	13	13	20	31	5	9	5	13	40
chr11	8054769	8055285	26	19	29	26	32	29	23	38	8	17	7	11	43
chr11	8060761	8061108	18	7	30	24	12	28	15	3	10	10	9	13	21
chr11	8076410	8076706	11	13	19	27	14	9	10	20	12	9	10	2	5
chr11	8076995	8077992	42	38	56	58	21	40	46	4	31	20	11	25	53
chr11	8084586	8085354	33	43	55	27	53	85	64	119	16	8	30	25	118
chr11	8089792	8090787	41	39	47	67	105	140	69	182	37	32	22	34	254
chr11	8092095	8092303	10	12	8	9	13	24	14	17	2	5	8	7	5
chr11	8093647	8094196	16	17	17	29	21	31	34	13	9	11	6	19	41
chr11	8101675	8101917	16	10	7	26	19	10	14	3	4	3	2	5	12
chr11	8103167	8103566	11	16	18	13	30	22	22	36	15	6	4	12	42
chr11	8107560	8107795	10	10	9	15	7	15	12	24	8	3	2	6	40
chr11	8114215	8114432	18	10	16	22	23	43	22	9	13	6	6	4	20
chr11	8134885	8135610	27	12	23	30	21	21	36	9	27	2	8	24	19
chr11	8148187	8148772	10	7	4	10	47	57	54	16	11	3	23	4	18
chr11	8182542	8182793	6	4	10	9	2	6	9	4	2	1	2	5	10
chr11	8190061	8190912	29	9	31	26	30	71	74	30	40	14	19	27	50
chr11	8213839	8215124	38	34	62	79	51	52	57	37	54	35	19	27	73
chr11	8223255	8223569	7	6	17	11	5	13	6	24	8	6	3	8	37
chr11	8227782	8228189	11	14	15	32	16	22	34	17	8	6	15	6	56
chr11	8232867	8233353	13	32	31	22	17	12	14	8	29	14	5	12	14
chr11	8240370	8240597	17	5	18	20	11	16	10	5	12	10	6	14	7
chr11	8242667	8242888	7	9	11	13	5	8	3	16	6	3	4	8	32
chr11	8247155	8247467	14	12	21	18	18	20	10	34	19	6	5	7	40
chr11	8261330	8261545	12	7	16	13	9	1	8	2	14	9	1	7	10
chr11	8270319	8270876	14	27	33	47	11	16	22	9	22	14	8	17	23
chr11	8279637	8280077	21	18	26	23	16	38	22	4	13	16	16	10	31
chr11	8284236	8284637	24	25	31	25	25	18	26	34	6	7	6	10	58
chr11	8284842	8285071	15	13	10	15	6	11	11	11	9	12	4	9	32
chr11	8285412	8285652	15	7	14	14	8	15	9	22	17	8	12	9	52
chr11	8289767	8290329	9	18	27	25	15	19	34	21	22	12	2	8	40
chr11	8305432	8305688	9	4	21	23	13	17	20	2	6	9	6	9	26
chr11	8340031	8340373	25	12	25	18	8	14	19	5	14	6	2	4	20
chr11	8342053	8342311	19	6	5	10	6	18	24	3	10	3	4	5	6
chr11	8350414	8350848	32	21	21	19	27	19	28	10	10	9	11	19	23
chr11	8357378	8357806	7	16	17	13	12	7	10	24	7	3	2	15	55
chr11	8372315	8372521	5	6	9	8	3	13	13	7	6	8	4	2	4
chr11	8378319	8378666	17	15	28	12	16	14	22	10	17	3	4	12	36
chr11	8387833	8388096	14	9	22	31	4	19	8	14	8	6	3	6	12
chr11	8410658	8411024	11	11	17	6	15	18	13	13	16	6	7	8	6
chr11	8487870	8488579	26	17	14	41	16	22	33	19	12	6	10	18	26
chr11	8519061	8519261	4	8	5	6	6	10	5	1	8	4	2	4	8
chr11	8606716	8606970	4	7	11	19	4	11	14	1	10	2	2	2	20
chr11	8608073	8608291	2	8	10	5	5	9	8	6	13	5	4	8	3
chr11	8615340	8616291	19	17	45	66	27	49	60	11	22	14	7	26	53
chr11	8625643	8626239	33	38	41	17	42	38	27	26	25	18	8	18	37
chr11	8646261	8646578	9	15	12	21	11	12	22	17	12	1	3	21	40
chr11	8678647	8678852	10	6	11	4	7	28	13	1	6	8	9	6	3
chr11	8679843	8680348	12	14	27	23	12	24	23	43	23	11	17	10	36
chr11	8692531	8693721	54	30	54	41	71	33	53	94	40	8	8	44	120
chr11	8703725	8704846	138	140	137	178	192	241	186	478	88	65	68	74	285
chr11	8720883	8721900	20	29	48	47	28	28	54	15	27	16	8	24	39
chr11	8725491	8725753	11	12	11	22	9	18	14	2	6	6	2	15	9
chr11	8728750	8729488	35	21	30	22	34	37	50	143	25	21	23	29	122
chr11	8730562	8731152	51	59	43	54	79	81	84	283	23	21	22	18	244
chr11	8736427	8736714	4	2	15	8	13	22	22	36	7	3	8	4	55
chr11	8737152	8737421	24	6	8	13	21	42	29	48	13	7	4	12	34
chr11	8739640	8740255	31	29	38	59	44	53	66	48	20	22	10	10	71
chr11	8740819	8741278	49	25	25	30	68	17	27	40	22	17	6	14	45
chr11	8753979	8754811	40	27	40	40	64	58	73	213	31	15	20	17	202
chr11	8777750	8778287	17	10	21	5	22	12	23	30	24	11	4	6	6
chr11	8796918	8797209	8	6	19	17	3	22	7	36	3	11	2	4	24
chr11	8799614	8800366	35	28	40	26	37	51	36	71	41	14	9	12	69
chr11	8800651	8800862	10	7	9	13	22	4	6	23	11	9	2	12	11
chr11	8807096	8807374	5	5	13	8	6	12	12	16	2	2	2	4	19
chr11	8828952	8829599	29	48	32	30	24	45	40	55	24	13	11	13	43
chr11	8831870	8832332	33	25	34	21	33	38	28	37	21	6	4	16	12
chr11	8835213	8835522	9	11	9	12	17	23	30	19	16	2	5	10	34
chr11	8854151	8854439	14	16	8	12	7	11	16	11	5	3	4	10	24
chr11	8871082	8871659	9	18	12	16	9	16	29	3	20	4	5	9	26
chr11	8892157	8893192	48	57	64	73	67	82	102	242	46	30	27	23	201
chr11	8931469	8931853	9	13	21	8	10	14	21	50	7	6	8	5	32
chr11	8934546	8934978	14	14	14	15	8	18	14	2	6	6	8	9	14
chr11	8947311	8947501	8	7	18	28	8	12	16	9	4	9	6	8	13
chr11	8948319	8948598	14	3	10	10	4	3	4	25	6	7	1	6	19
chr11	8985258	8986798	188	108	185	224	289	323	323	402	131	86	106	111	351
chr11	8989747	8990114	9	15	11	11	8	5	19	3	2	7	13	10	8
chr11	9025113	9026225	39	72	59	86	81	84	62	67	35	15	20	33	86
chr11	9037178	9037654	13	8	12	37	13	63	59	33	8	11	28	9	48
chr11	9039385	9039707	21	17	16	23	30	6	7	27	3	6	10	19	28
chr11	9046992	9047375	7	4	3	7	10	6	19	53	6	1	2	10	85
chr11	9052267	9052703	11	15	15	16	5	19	33	6	7	6	5	5	16
chr11	9069482	9070075	23	9	14	21	31	63	36	76	20	6	10	2	53
chr11	9078031	9078801	8	24	16	34	32	137	95	100	24	14	31	20	64
chr11	9087241	9088285	41	23	59	47	34	71	75	115	32	12	21	41	51
chr11	9096912	9097344	12	17	19	8	12	19	17	53	6	6	2	10	67
chr11	9112578	9112960	13	20	11	15	14	16	22	33	8	3	5	6	39
chr11	9115173	9115503	9	7	7	19	6	29	25	34	6	9	20	11	42
chr11	9119871	9120280	29	20	27	37	15	27	41	4	20	9	18	11	10
chr11	9135178	9135501	23	4	9	13	5	4	7	4	7	8	3	8	11
chr11	9159237	9159602	31	16	19	14	31	41	33	14	11	10	4	15	16
chr11	9160027	9160253	9	17	8	6	5	14	8	5	6	4	4	6	2
chr11	9202257	9202681	19	8	10	10	9	30	29	20	8	11	10	16	25
chr11	9210607	9210808	5	8	12	15	5	12	13	4	9	3	2	4	6
chr11	9210909	9211126	9	9	18	11	5	8	18	3	8	7	3	5	9
chr11	9261049	9261308	10	5	14	12	2	15	9	6	11	1	2	1	22
chr11	9261904	9262238	15	8	14	9	7	9	1	2	19	8	4	12	12
chr11	9273222	9273841	38	16	18	34	27	26	28	6	17	11	7	19	4
chr11	9285716	9286592	40	37	51	43	56	63	44	77	32	22	20	31	75
chr11	9286755	9287602	26	37	50	65	78	99	74	44	34	31	33	29	29
chr11	9297047	9297636	17	14	14	13	9	11	13	4	12	4	6	10	56
chr11	9308222	9308780	14	8	14	17	4	15	17	7	15	6	14	16	6
chr11	9312357	9312557	8	4	9	6	4	5	8	17	3	2	2	6	8
chr11	9335661	9336660	153	114	157	203	271	406	295	911	111	99	80	87	802
chr11	9348787	9348987	6	2	2	12	1	10	11	2	4	6	7	4	2
chr11	9362813	9363087	5	4	13	5	7	6	13	9	6	7	5	9	29
chr11	9366624	9366994	6	10	9	23	9	9	16	3	9	3	3	3	8
chr11	9374305	9374590	6	3	5	21	8	30	15	6	9	3	4	2	8
chr11	9385547	9386407	94	76	100	102	178	175	112	100	59	28	25	55	130
chr11	9405866	9407116	80	53	71	83	142	195	161	253	53	46	65	52	239
chr11	9424036	9424460	20	8	12	15	13	11	11	4	12	7	3	10	19
chr11	9430851	9431170	10	7	3	10	8	7	14	1	8	5	6	6	16
chr11	9481867	9483081	312	281	340	424	701	766	605	1352	203	171	292	141	856
chr11	9487588	9487820	6	12	7	9	6	6	13	7	4	10	4	4	12
chr11	9526249	9527041	13	14	18	37	7	33	46	14	16	14	8	6	17
chr11	9528312	9528589	8	6	8	3	5	16	13	23	12	2	4	13	26
chr11	9532657	9533155	10	16	17	21	18	10	19	6	9	10	6	13	7
chr11	9550855	9551229	14	8	12	18	11	16	37	6	11	2	4	6	12
chr11	9557194	9557945	14	9	30	24	16	26	22	4	19	5	9	9	22
chr11	9573045	9573325	8	7	19	24	11	6	19	4	22	9	6	12	7
chr11	9587520	9587943	10	25	15	20	39	13	17	26	17	10	12	17	13
chr11	9590432	9590740	23	14	16	8	45	38	24	76	15	7	12	8	44
chr11	9594448	9595469	105	82	155	137	219	410	252	369	76	85	95	58	305
chr11	9622713	9623212	22	10	17	14	26	24	21	5	13	5	12	5	20
chr11	9628673	9628978	8	9	18	20	7	10	15	3	9	5	1	2	6
chr11	9634708	9635938	130	91	117	100	213	210	186	161	79	58	50	90	170
chr11	9648499	9648932	18	11	18	12	13	33	27	57	10	4	9	8	27
chr11	9660515	9661075	31	23	15	22	22	37	35	93	18	6	9	20	82
chr11	9685086	9686533	93	79	97	88	128	174	149	229	73	65	52	54	171
chr11	9709883	9710172	9	3	7	11	8	2	15	16	7	2	2	7	28
chr11	9710250	9711038	32	21	31	21	26	32	24	47	23	8	3	27	34
chr11	9711305	9711621	17	5	7	12	9	11	7	11	9	4	6	12	14
chr11	9738275	9738751	30	26	26	21	23	17	16	21	14	5	10	8	21
chr11	9741604	9741866	17	15	4	7	6	17	9	17	3	4	2	9	26
chr11	9759706	9760406	24	23	26	10	16	21	21	32	29	7	5	10	59
chr11	9769919	9770389	21	10	16	4	26	49	31	23	12	4	7	13	28
chr11	9779659	9782236	160	175	194	219	355	255	222	667	137	93	66	74	358
chr11	9787004	9787864	22	45	60	95	66	90	85	258	15	24	21	24	172
chr11	9809413	9809969	10	22	14	11	9	14	39	57	12	14	4	14	39
chr11	9813238	9813514	6	11	6	13	18	9	10	5	7	4	1	10	1
chr11	9818335	9818851	6	17	16	28	4	17	14	95	6	11	8	12	57
chr11	9823808	9824284	9	5	10	18	19	23	13	67	10	8	5	3	13
chr11	9837144	9837683	15	7	19	21	27	32	9	44	8	4	8	4	30
chr11	9852656	9852947	8	9	4	11	3	8	17	4	6	2	1	4	4
chr11	9855092	9855880	9	26	24	30	2	28	24	12	36	15	12	11	30
chr11	9915586	9915814	8	3	13	11	5	5	6	8	3	5	2	2	2
chr11	9965202	9965706	24	13	10	15	29	37	40	75	15	5	17	22	52
chr11	10078427	10079130	17	16	23	25	32	15	32	18	23	16	4	12	8
chr11	10097957	10098642	28	13	39	27	23	58	38	11	11	10	19	10	32
chr11	10130824	10131673	33	15	18	18	55	70	46	117	11	14	32	15	73
chr11	10139178	10139888	15	27	27	15	38	61	39	62	7	6	16	15	21
chr11	10156242	10156459	3	15	8	16	3	5	23	1	6	2	6	11	17
chr11	10240369	10240983	21	19	28	30	16	34	20	10	16	13	6	15	26
chr11	10309345	10309596	7	8	12	6	14	4	12	10	3	2	9	3	13
chr11	10311166	10311453	13	14	14	30	18	14	19	8	8	3	12	8	19
chr11	10314919	10316448	56	25	75	76	141	110	105	325	65	33	39	33	202
chr11	10324324	10324554	12	16	16	31	45	28	32	58	10	6	8	5	36
chr11	10326104	10327149	97	120	139	174	233	271	172	299	76	60	82	63	146
chr11	10328970	10329879	70	73	113	162	203	248	193	236	44	62	50	24	142
chr11	10339122	10339664	16	21	10	40	31	35	10	12	20	13	8	12	16
chr11	10344477	10344902	22	11	34	17	49	35	26	12	12	7	6	11	13
chr11	10347305	10347505	17	7	11	15	30	16	26	10	8	12	7	2	8
chr11	10348007	10348367	18	11	16	18	35	50	41	61	8	11	13	2	46
chr11	10349957	10350495	10	22	16	43	43	61	49	81	16	22	17	4	37
chr11	10355036	10355290	4	4	5	7	26	9	20	30	2	2	7	8	20
chr11	10361265	10361972	25	20	24	41	18	37	32	19	20	13	5	17	16
chr11	10370479	10370812	12	11	5	19	20	30	39	51	17	7	7	10	16
chr11	10373075	10374209	52	41	36	110	104	241	121	201	43	24	73	48	117
chr11	10376795	10377218	11	11	17	13	37	50	25	45	9	4	13	12	15
chr11	10380423	10381027	8	17	17	26	22	88	58	18	14	6	18	13	4
chr11	10388072	10388935	75	45	37	80	146	244	209	107	56	46	70	48	106
chr11	10394954	10395295	4	22	14	9	29	45	50	58	8	10	20	6	50
chr11	10401003	10401369	16	10	20	22	27	28	40	42	6	10	20	2	22
chr11	10407268	10407565	14	27	18	8	43	29	21	21	10	7	6	10	36
chr11	10408598	10409588	39	49	66	76	78	114	106	184	33	24	19	27	105
chr11	10410113	10410697	23	20	28	54	36	117	89	94	23	21	31	29	52
chr11	10416144	10416721	20	15	8	12	22	23	10	25	14	6	2	10	32
chr11	10420071	10420375	16	12	13	12	22	29	35	43	8	3	15	4	60
chr11	10423580	10423815	14	6	8	10	18	16	16	8	14	4	2	10	8
chr11	10427805	10428008	4	10	13	24	20	18	16	16	5	2	11	6	14
chr11	10430638	10431090	21	12	6	29	8	31	31	27	17	6	13	12	31
chr11	10447332	10447538	16	2	10	20	4	8	8	7	14	9	2	6	5
chr11	10461189	10461626	12	10	4	13	6	8	11	27	8	3	2	11	40
chr11	10472135	10473022	40	30	36	37	25	45	35	81	40	19	19	25	69
chr11	10500120	10500705	19	18	34	17	19	32	19	51	11	7	7	11	29
chr11	10512182	10512824	39	50	41	36	45	26	43	94	28	7	15	21	70
chr11	10526186	10526421	6	6	8	15	10	12	12	6	10	7	10	5	8
chr11	10562087	10563108	90	55	52	128	164	183	165	243	54	33	55	44	180
chr11	10565370	10565671	12	9	11	25	6	30	30	9	8	10	5	7	27
chr11	10566436	10566865	23	16	15	34	22	26	29	14	11	21	4	8	12
chr11	10590055	10590528	17	12	25	37	37	42	38	63	8	6	10	8	37
chr11	10602257	10602487	5	6	2	7	10	14	25	23	2	2	4	4	13
chr11	10602801	10603527	19	22	15	30	36	36	43	72	24	16	17	12	88
chr11	10608324	10608840	16	1	14	21	47	34	23	46	15	4	2	14	46
chr11	10623228	10624113	30	27	34	33	22	40	39	88	28	11	14	20	59
chr11	10629194	10629442	7	5	12	5	12	13	7	11	2	4	2	13	5
chr11	10645721	10646588	32	17	15	41	38	67	85	16	14	7	14	14	28
chr11	10647496	10648003	24	18	25	24	19	22	32	39	18	9	7	13	26
chr11	10668313	10668684	12	11	9	27	7	12	27	12	12	7	5	9	6
chr11	10678914	10679355	9	24	26	30	26	8	25	31	8	7	4	14	21
chr11	10681268	10681695	34	20	27	28	25	22	16	32	11	7	2	16	23
chr11	10688799	10689067	8	5	11	14	2	13	10	26	4	4	2	12	23
chr11	10695994	10697320	80	74	51	36	49	111	83	197	51	26	29	57	193
chr11	10715042	10715464	13	17	20	27	31	24	16	29	14	21	8	21	45
chr11	10718500	10718995	10	15	24	18	17	17	14	33	11	9	1	8	35
chr11	10721237	10721473	8	12	19	14	5	12	9	8	10	5	1	4	8
chr11	10736951	10737218	11	9	5	9	6	10	6	10	12	2	2	6	19
chr11	10756941	10757692	44	41	34	64	134	104	82	146	40	30	37	33	164
chr11	10758312	10758546	13	11	22	4	9	11	11	1	6	5	4	5	2
chr11	10765293	10765558	8	8	23	8	10	18	14	12	10	10	1	8	22
chr11	10772925	10773557	19	17	18	35	49	41	40	21	17	11	14	15	16
chr11	10800113	10800654	39	13	24	13	33	17	24	74	16	2	5	27	45
chr11	10806231	10806544	12	6	3	12	12	12	10	41	10	8	4	6	22
chr11	10807577	10807901	16	13	8	10	4	6	21	2	8	5	2	9	10
chr11	10813761	10814329	23	18	24	47	50	30	46	25	27	23	21	4	34
chr11	10829340	10831217	281	222	302	326	517	530	432	1097	161	136	156	144	682
chr11	10878834	10880507	204	198	233	180	368	433	384	628	142	122	164	80	365
chr11	10900302	10900610	10	9	9	10	3	23	20	19	4	9	6	12	13
chr11	10901460	10901867	33	19	15	103	7	107	106	10	21	33	15	24	8
chr11	10916852	10917061	8	11	11	11	18	30	28	55	5	10	10	4	19
chr11	10920938	10922177	45	64	66	154	168	294	218	413	31	74	78	19	237
chr11	10929863	10930448	12	11	21	11	11	24	11	57	3	8	4	14	30
chr11	10952318	10953436	66	57	61	164	112	236	214	258	33	69	72	39	205
chr11	10955345	10955885	46	35	21	42	104	119	83	73	30	19	34	18	62
chr11	10963007	10963215	10	9	11	6	15	11	20	2	13	3	10	10	9
chr11	10973140	10973424	10	9	4	21	10	10	15	7	9	2	8	4	8
chr11	10973891	10974143	10	11	8	17	3	5	12	2	10	4	2	7	15
chr11	10977714	10978024	10	4	9	18	16	17	11	2	7	8	5	10	8
chr11	11012264	11012693	3	12	24	17	16	11	9	2	23	2	2	6	8
chr11	11049692	11049966	14	6	7	8	9	6	9	18	9	3	2	6	19
chr11	11058092	11058384	6	4	13	11	6	21	7	3	9	10	6	9	6
chr11	11089336	11089805	28	6	25	27	8	18	24	10	12	6	11	11	21
chr11	11115812	11116123	9	16	7	7	6	12	15	1	9	10	4	4	6
chr11	11163854	11164497	12	13	12	21	19	25	19	49	18	8	2	9	51
chr11	11169514	11170080	26	25	29	20	69	33	35	55	20	8	11	33	80
chr11	11177322	11178346	22	25	37	45	23	54	41	7	20	6	19	33	44
chr11	11194350	11194565	4	2	6	17	3	6	10	14	5	4	2	2	27
chr11	11201860	11202301	10	10	14	20	15	14	26	8	1	8	4	3	20
chr11	11245002	11245348	6	5	7	12	5	7	11	2	7	4	3	5	19
chr11	11255643	11256127	9	14	19	29	16	16	24	38	7	20	6	11	84
chr11	11265198	11266454	55	73	90	54	67	51	77	20	54	20	22	54	22
chr11	11274202	11274438	5	5	11	8	8	8	8	3	2	9	4	7	10
chr11	11274785	11275347	16	25	16	14	7	22	35	7	28	9	11	9	16
chr11	11275759	11276056	3	8	11	16	4	4	8	1	10	7	4	4	22
chr11	11290166	11290534	4	12	13	14	15	20	11	6	11	13	5	8	6
chr11	11303018	11303447	16	15	11	18	13	6	19	18	4	5	7	15	19
chr11	11311197	11311720	22	12	26	21	24	18	15	9	29	12	4	14	12
chr11	11342254	11342545	11	10	21	9	5	4	6	3	7	2	2	15	15
chr11	11352400	11352664	14	7	6	20	4	10	21	2	13	4	2	6	15
chr11	11369179	11369533	11	8	22	22	10	9	10	56	7	2	1	10	20
chr11	11371357	11372326	18	15	49	26	73	41	39	68	26	12	21	22	95
chr11	11372441	11373092	12	36	31	22	60	31	29	24	8	13	13	13	42
chr11	11400205	11400628	25	19	12	12	4	16	24	10	12	4	8	4	12
chr11	11410704	11411300	15	20	22	18	12	12	14	56	19	2	2	6	79
chr11	11413377	11413641	15	9	22	14	19	12	9	30	14	4	4	10	49
chr11	11416277	11416586	12	13	5	18	3	18	20	4	11	2	6	10	4
chr11	11417723	11418467	7	16	30	48	26	14	34	83	16	11	8	14	81
chr11	11428873	11429451	14	7	27	20	33	26	20	23	12	8	11	5	56
chr11	11458381	11458670	2	6	13	26	11	10	19	7	18	6	1	10	14
chr11	11482583	11482805	4	10	7	11	5	8	8	30	7	2	2	4	21
chr11	11483075	11483399	8	9	9	11	13	17	12	55	9	5	7	9	55
chr11	11503698	11503898	11	12	21	17	4	11	11	3	12	3	7	2	9
chr11	11512597	11512830	5	4	11	8	5	13	8	4	15	5	5	4	44
chr11	11523460	11524410	42	6	33	31	16	26	29	97	26	7	8	20	95
chr11	11552540	11553050	18	15	16	33	14	16	25	14	20	9	4	13	28
chr11	11557154	11557560	4	17	5	23	9	17	30	4	15	9	7	9	30
chr11	11559937	11560252	16	13	10	7	15	13	16	14	9	4	3	8	17
chr11	11565227	11565534	15	6	12	17	13	10	14	56	9	10	1	4	34
chr11	11591684	11592007	15	17	15	12	34	24	25	6	14	6	11	16	14
chr11	11598877	11599144	10	8	21	14	15	9	21	27	13	6	2	13	30
chr11	11602158	11602380	4	9	5	15	10	14	4	13	6	3	2	11	17
chr11	11603866	11604320	9	15	12	6	13	11	14	40	23	3	2	25	50
chr11	11633160	11633459	5	7	18	6	15	7	13	4	4	4	1	2	16
chr11	11642479	11643254	27	32	33	37	60	38	61	56	20	27	17	18	52
chr11	11643341	11644163	98	54	85	93	179	235	143	200	73	43	73	44	128
chr11	11658961	11659182	10	6	19	16	8	13	19	4	2	2	2	14	12
chr11	11694561	11694900	6	6	14	12	4	7	14	7	6	8	7	2	26
chr11	11750250	11750772	10	14	8	7	5	15	8	49	10	5	3	8	34
chr11	11750870	11751114	1	6	2	2	2	5	5	16	8	2	1	2	26
chr11	11756299	11756574	8	5	8	5	3	6	7	1	8	3	2	6	5
chr11	11803024	11803339	8	9	14	12	5	11	26	4	12	8	1	6	11
chr11	11804370	11804741	2	6	3	4	8	9	5	12	2	3	1	4	28
chr11	11809409	11809623	13	3	15	11	6	6	8	8	14	6	1	20	20
chr11	11832940	11833404	20	18	22	20	11	12	19	2	14	4	8	17	11
chr11	11834868	11835177	12	26	18	10	33	11	21	1	2	3	2	6	3
chr11	11862752	11864277	143	108	121	182	255	294	215	423	84	70	91	61	325
chr11	11988403	11988741	15	16	13	18	7	14	25	17	3	7	6	7	41
chr11	11990117	11990530	19	14	7	9	35	26	29	41	31	5	9	15	54
chr11	11994877	11995395	66	28	24	21	57	59	47	41	32	8	13	15	55
chr11	12000703	12001017	13	14	22	23	9	21	22	56	10	1	4	9	40
chr11	12004550	12004891	8	11	13	11	6	10	13	15	10	1	4	7	38
chr11	12019680	12020161	8	14	9	20	8	6	12	12	4	12	10	16	6
chr11	12029565	12030049	17	17	32	27	13	12	27	16	23	16	7	14	27
chr11	12030088	12030733	6	19	17	17	9	9	21	8	19	15	12	7	68
chr11	12041049	12041347	4	11	4	5	2	6	14	22	6	2	1	7	23
chr11	12065675	12066464	35	29	38	50	69	32	40	48	19	14	12	18	42
chr11	12068884	12069459	21	12	22	53	39	36	39	66	15	12	14	24	46
chr11	12088603	12088820	2	8	8	10	14	10	14	16	6	8	2	2	16
chr11	12096183	12096676	14	2	13	6	19	6	16	55	2	6	3	10	50
chr11	12097834	12098363	13	21	52	10	44	19	32	63	25	2	7	16	45
chr11	12107775	12108642	26	51	42	51	64	40	55	30	23	7	27	10	76
chr11	12109603	12110023	24	6	18	17	11	36	20	18	4	14	8	12	18
chr11	12122436	12122701	13	12	9	15	14	36	29	5	6	3	10	6	10
chr11	12131567	12133028	129	130	107	115	220	179	185	279	66	44	38	55	320
chr11	12146286	12146723	16	17	28	12	16	17	10	26	13	3	8	10	45
chr11	12160721	12161317	23	15	30	10	38	30	19	10	14	9	7	14	10
chr11	12192425	12192924	10	16	12	22	11	15	21	48	15	8	1	6	48
chr11	12203938	12204637	17	19	10	31	17	97	49	66	8	24	29	31	52
chr11	12207435	12207693	4	12	12	3	6	2	6	27	10	2	3	6	26
chr11	12213124	12213396	7	16	15	6	7	4	15	2	10	10	4	5	3
chr11	12214940	12215250	10	8	9	13	8	11	10	8	7	8	4	7	15
chr11	12220185	12220549	20	20	9	12	9	18	26	12	16	3	4	6	20
chr11	12221681	12222161	21	17	12	28	18	30	13	23	14	11	5	13	4
chr11	12222387	12222993	9	30	17	33	32	45	40	20	22	13	15	18	29
chr11	12236746	12236949	4	3	5	19	2	7	7	4	7	5	2	3	3
chr11	12241982	12242247	9	17	11	22	8	21	27	17	10	16	4	6	33
chr11	12243716	12244083	22	14	28	26	5	16	35	4	9	18	6	20	21
chr11	12246090	12246400	10	16	18	30	14	15	20	1	18	11	10	13	20
chr11	12258824	12259228	7	3	7	14	8	8	24	57	8	4	2	11	59
chr11	12282531	12282846	14	3	6	12	42	26	14	14	12	6	2	11	14
chr11	12290672	12291167	20	9	24	31	38	80	72	19	14	16	13	15	10
chr11	12291583	12292709	29	33	28	65	22	103	83	119	13	24	43	14	103
chr11	12302552	12303300	17	23	33	46	33	35	42	17	19	10	10	17	30
chr11	12308578	12310689	104	90	129	134	216	274	287	178	82	50	73	47	222
chr11	12315606	12315833	16	5	11	15	6	8	18	4	7	6	1	2	8
chr11	12352895	12353202	10	12	2	8	6	21	24	23	6	2	9	8	12
chr11	12379715	12380093	5	10	9	5	3	7	4	5	3	8	2	6	40
chr11	12397755	12398367	27	18	36	30	81	44	26	30	31	13	13	16	24
chr11	12398757	12399987	47	22	32	53	75	74	53	172	33	24	38	12	151
chr11	12411113	12411367	12	17	8	10	14	9	11	2	6	2	1	4	17
chr11	12412551	12412804	13	12	24	3	8	10	12	2	12	1	4	10	10
chr11	12416950	12417232	7	9	2	16	12	17	20	4	10	8	8	14	6
chr11	12431622	12431942	18	15	24	21	11	21	11	5	13	11	4	6	5
chr11	12433378	12434337	54	34	30	87	73	85	109	47	23	33	45	26	49
chr11	12452448	12453379	35	41	40	47	56	61	52	50	26	14	30	24	82
chr11	12479492	12479956	19	18	16	16	37	19	19	4	20	7	6	12	17
chr11	12490813	12491585	16	18	22	34	39	119	86	80	18	10	34	14	69
chr11	12505078	12505704	12	7	33	28	21	46	30	34	13	3	10	8	50
chr11	12529760	12530323	14	12	29	34	39	29	24	69	8	8	10	17	53
chr11	12537923	12538446	11	9	17	39	20	80	54	36	10	6	22	13	44
chr11	12540266	12540819	25	12	13	19	15	24	24	59	17	15	9	8	48
chr11	12546504	12546767	12	16	20	20	26	25	23	6	11	3	15	16	5
chr11	12548370	12548680	16	15	18	15	25	28	28	8	7	8	8	6	7
chr11	12562425	12562961	16	33	38	22	82	55	45	146	13	7	8	15	124
chr11	12569699	12570147	14	10	12	17	32	67	60	4	15	6	11	7	18
chr11	12574274	12574724	17	15	14	20	41	39	37	46	18	10	4	8	42
chr11	12577707	12578062	18	19	17	7	18	49	31	23	11	2	28	7	13
chr11	12578383	12578807	8	10	14	20	17	60	26	26	11	10	21	4	21
chr11	12621080	12621317	5	11	12	6	4	8	2	3	10	6	3	10	13
chr11	12654282	12654482	15	7	13	7	11	13	13	2	5	2	1	4	4
chr11	12695344	12696221	89	128	82	131	267	330	248	543	98	52	91	79	265
chr11	12701883	12702198	6	10	11	23	44	25	19	40	10	5	4	16	30
chr11	12705478	12705730	6	5	8	4	23	21	10	13	9	4	13	5	13
chr11	12714200	12714844	56	20	30	29	75	60	48	112	22	17	22	27	110
chr11	12715263	12715708	46	37	24	15	53	46	11	63	14	11	11	11	52
chr11	12723503	12723891	13	19	6	22	4	42	15	6	10	5	7	3	9
chr11	12740717	12740979	8	10	18	20	6	19	8	11	1	8	1	8	7
chr11	12745431	12745723	10	7	16	9	6	8	6	21	6	10	5	7	30
chr11	12746170	12746669	14	12	14	15	14	20	27	20	6	6	8	6	32
chr11	12768216	12768590	10	10	9	16	15	18	26	33	7	12	2	8	29
chr11	12788503	12788789	10	4	12	13	5	16	12	8	10	4	2	8	10
chr11	12797541	12797840	12	6	20	2	14	13	7	6	17	11	3	9	5
chr11	12799139	12799426	16	2	6	8	1	8	10	18	5	3	1	4	20
chr11	12806496	12806799	6	6	10	9	4	9	23	14	9	5	7	2	26
chr11	12816124	12816500	6	6	12	16	8	12	18	3	7	10	3	5	11
chr11	12822436	12822636	8	5	6	13	4	5	8	8	13	6	2	12	15
chr11	12834914	12835769	32	23	30	45	40	62	62	27	17	12	32	15	33
chr11	12836140	12836638	25	19	10	18	44	29	12	7	20	3	3	14	10
chr11	12839941	12840503	11	13	21	18	12	46	50	67	20	6	22	19	43
chr11	12846122	12846381	3	13	13	14	9	11	14	2	9	5	9	8	2
chr11	12849545	12850189	35	25	4	25	52	69	53	78	22	13	8	18	63
chr11	12860817	12861261	12	18	22	16	13	13	12	4	12	3	4	8	19
chr11	12867262	12867782	13	21	11	15	19	24	30	27	5	5	10	8	24
chr11	12874114	12874327	6	2	20	16	5	8	13	2	7	8	5	6	10
chr11	12882414	12882700	15	7	6	23	28	42	14	2	9	2	5	6	12
chr11	12910362	12911264	33	41	38	65	68	126	103	125	32	22	45	33	65
chr11	12915421	12915748	4	15	14	12	28	31	38	64	8	7	17	7	22
chr11	12935914	12937039	50	35	40	71	72	108	114	92	42	29	40	27	82
chr11	13013497	13013740	11	11	12	7	4	23	12	8	12	6	8	11	14
chr11	13016627	13017378	31	19	10	38	29	59	35	48	18	7	23	25	37
chr11	13030337	13031157	68	30	48	46	42	25	51	51	16	21	13	24	79
chr11	13031406	13031790	13	10	11	17	11	11	15	28	4	5	6	6	37
chr11	13032356	13032564	12	3	9	23	17	7	14	12	4	11	2	5	19
chr11	13051851	13052817	21	42	35	39	19	27	25	51	25	16	14	41	33
chr11	13090898	13091159	6	9	12	10	4	14	3	12	3	4	2	15	12
chr11	13104307	13104581	5	9	8	9	8	15	17	7	8	4	4	4	9
chr11	13126055	13126545	29	7	21	13	10	29	16	52	12	6	9	16	38
chr11	13132559	13133008	18	9	12	22	21	12	24	45	14	2	5	14	38
chr11	13139943	13140178	13	6	16	7	9	6	10	7	11	9	6	6	15
chr11	13163345	13163718	13	4	18	4	9	11	6	43	5	2	4	2	45
chr11	13218377	13218586	9	8	5	10	4	6	12	6	8	2	4	13	22
chr11	13229275	13229999	27	28	24	19	35	31	30	50	8	6	13	8	34
chr11	13232027	13232225	11	6	5	14	8	11	8	18	10	2	15	11	14
chr11	13237787	13238321	22	14	15	18	17	22	12	15	10	8	6	21	37
chr11	13250791	13251186	14	14	21	16	9	17	14	5	14	8	15	16	9
chr11	13251358	13252091	31	23	19	9	32	24	19	127	14	1	9	15	71
chr11	13282397	13283463	74	49	42	53	50	57	64	157	28	28	19	24	107
chr11	13292736	13292973	2	4	11	5	1	1	4	21	5	3	1	2	18
chr11	13298147	13299548	161	259	274	297	253	546	419	1001	95	144	180	79	637
chr11	13299882	13300316	17	48	64	46	37	40	34	66	24	11	4	8	50
chr11	13319071	13319386	18	14	8	11	17	8	24	7	9	7	3	9	16
chr11	13319430	13319742	11	10	19	13	44	11	19	18	19	6	3	7	23
chr11	13325990	13326675	23	31	16	34	22	29	29	10	27	8	14	10	7
chr11	13334764	13335046	6	21	10	18	5	7	32	8	6	11	6	8	19
chr11	13337677	13338438	28	28	34	45	34	90	65	26	23	6	12	17	39
chr11	13351450	13351906	17	8	12	13	25	31	32	31	9	15	5	7	49
chr11	13353009	13353240	13	3	21	15	17	24	13	1	5	4	4	6	10
chr11	13355509	13356066	29	22	30	23	63	83	82	18	11	17	24	12	11
chr11	13359795	13360322	27	13	28	43	38	57	45	73	5	10	13	8	49
chr11	13361156	13361516	21	14	21	20	22	29	36	5	8	16	14	9	18
chr11	13365585	13365921	6	31	16	18	7	33	32	16	3	5	8	17	29
chr11	13483992	13485102	121	110	114	129	193	209	142	473	75	42	59	62	319
chr11	13570820	13571908	15	22	30	39	34	49	44	19	23	24	17	28	43
chr11	13642053	13642523	18	11	21	25	19	10	18	6	9	8	12	17	12
chr11	13666015	13666258	17	16	8	10	7	15	9	1	6	7	5	8	12
chr11	13681481	13681806	12	10	19	10	2	11	21	6	8	3	5	1	10
chr11	13689515	13690805	334	420	471	359	609	885	590	1460	177	198	217	141	1168
chr11	13707372	13707609	5	10	6	1	2	8	4	23	4	1	4	3	14
chr11	13780581	13780966	22	10	12	2	6	14	10	45	5	2	2	3	60
chr11	13785676	13786028	13	12	24	14	12	11	17	4	19	8	4	13	15
chr11	13804271	13804520	3	6	9	15	4	6	18	4	8	2	2	7	8
chr11	13871872	13872166	7	12	10	16	8	12	6	11	12	13	7	8	19
chr11	13902917	13903185	6	11	19	15	7	4	16	6	8	1	6	6	18
chr11	13918407	13918910	11	11	28	32	17	19	21	3	17	7	4	13	2
chr11	13927771	13927989	5	12	9	7	12	9	15	9	8	4	6	2	2
chr11	13944915	13945532	22	19	26	17	18	49	27	50	16	8	11	12	24
chr11	13950992	13951519	30	20	24	14	34	46	36	10	17	18	6	11	23
chr11	13977520	13977869	23	7	2	10	16	24	22	15	15	7	4	18	17
chr11	13984169	13985310	38	28	41	49	74	81	70	46	50	20	18	35	49
chr11	13985536	13985853	14	12	11	25	10	16	10	9	18	14	7	6	9
chr11	13992577	13993069	19	25	31	29	109	90	44	12	32	12	21	26	3
chr11	13993642	13993974	11	12	23	19	18	27	39	34	10	6	14	17	39
chr11	14004561	14005004	2	17	20	22	10	16	18	25	8	13	6	10	28
chr11	14013443	14013977	20	21	15	23	10	31	45	20	20	10	5	16	21
chr11	14048561	14048761	15	6	7	16	13	9	13	1	13	12	2	7	8
chr11	14051572	14052074	14	12	15	28	51	33	20	11	26	2	8	11	18
chr11	14059449	14059957	7	12	17	18	7	9	17	6	10	1	4	14	27
chr11	14076219	14076597	16	10	21	14	13	11	9	35	7	5	8	8	45
chr11	14079779	14080041	7	7	8	21	10	16	7	4	18	4	4	15	15
chr11	14086788	14087064	8	11	9	12	6	10	8	13	5	2	2	12	19
chr11	14095548	14096000	16	13	10	32	20	28	17	3	18	2	5	13	6
chr11	14103423	14104298	17	18	18	24	37	12	19	12	28	12	15	24	26
chr11	14149996	14150274	9	10	7	14	3	5	20	4	2	11	3	10	9
chr11	14157796	14158049	14	4	18	14	6	11	11	4	6	4	3	2	7
chr11	14175565	14175885	4	17	6	7	6	28	14	14	10	6	6	2	19
chr11	14200632	14201058	13	18	15	27	15	21	19	10	10	4	5	12	10
chr11	14211505	14211852	22	20	19	18	20	75	40	102	11	6	11	14	79
chr11	14216950	14217324	4	12	6	8	12	12	13	29	8	1	2	6	45
chr11	14270932	14271146	10	4	18	18	11	10	11	17	3	2	4	1	28
chr11	14275442	14275652	8	15	10	12	4	10	16	1	6	5	9	4	18
chr11	14279789	14280104	16	12	16	34	28	14	21	22	9	23	4	14	20
chr11	14281171	14281696	14	14	31	48	15	26	29	9	11	14	6	12	10
chr11	14321975	14322670	31	24	33	39	118	37	43	16	21	7	14	18	52
chr11	14331079	14331412	2	12	18	10	15	4	19	20	8	4	4	10	20
chr11	14379589	14380918	73	79	84	112	135	158	99	137	52	35	26	61	180
chr11	14395383	14396140	16	18	31	28	30	74	58	8	19	12	22	14	15
chr11	14402466	14403309	46	34	33	70	75	89	82	81	24	29	32	30	76
chr11	14433042	14433837	37	35	36	55	74	102	84	27	39	16	25	29	19
chr11	14434899	14435465	14	15	35	13	44	26	38	41	14	14	15	14	32
chr11	14443822	14444563	30	34	29	64	63	82	66	189	22	23	26	27	144
chr11	14464351	14464910	15	18	21	14	26	20	12	15	17	10	10	7	11
chr11	14470888	14471287	17	15	12	13	13	7	7	8	13	2	2	6	11
chr11	14520745	14521704	83	41	63	42	77	95	108	121	55	26	25	35	131
chr11	14521978	14522219	13	16	9	14	9	14	13	5	12	3	2	14	5
chr11	14541238	14542549	109	94	136	135	214	228	196	332	79	62	49	81	297
chr11	14561657	14562029	20	13	9	24	44	66	53	35	20	5	20	10	37
chr11	14562733	14563339	25	27	16	35	43	97	56	95	17	16	28	15	94
chr11	14572939	14573170	7	2	8	13	17	16	21	8	6	4	8	6	5
chr11	14573661	14573882	11	10	11	11	17	17	8	6	6	1	4	4	2
chr11	14579992	14580507	10	2	8	34	18	58	40	11	8	4	9	5	15
chr11	14641802	14642085	5	2	25	27	36	40	17	28	6	17	12	10	5
chr11	14664218	14666642	82	82	110	176	144	150	145	260	69	58	58	61	284
chr11	14690732	14691276	13	14	11	28	8	11	22	5	11	14	5	12	6
chr11	14701718	14701918	6	4	8	14	1	1	6	2	2	5	8	4	9
chr11	14764453	14765532	44	28	37	35	43	50	42	18	24	12	6	14	16
chr11	14799616	14800078	30	14	21	20	10	17	30	12	30	17	9	8	14
chr11	14822921	14823564	28	13	30	19	27	28	30	14	27	10	10	10	28
chr11	14823778	14824084	6	8	22	16	2	12	8	12	8	6	3	6	12
chr11	14836336	14836728	9	7	8	13	14	18	16	4	4	6	2	8	2
chr11	14844340	14844818	20	6	15	23	9	20	27	5	15	7	2	11	13
chr11	14845011	14845426	17	23	10	19	8	17	15	8	9	5	7	2	11
chr11	14883430	14883877	5	17	9	19	14	23	11	10	9	6	7	12	17
chr11	14884545	14884767	4	4	10	7	3	10	5	14	2	1	3	4	1
chr11	14889709	14890005	4	13	11	13	4	11	9	2	7	10	3	6	2
chr11	14908268	14908947	12	12	16	72	50	69	77	62	11	43	45	12	50
chr11	14912734	14914144	200	219	237	226	328	418	306	666	121	90	124	120	551
chr11	14916629	14916854	34	13	6	17	44	38	28	25	11	8	12	12	11
chr11	14926246	14927816	102	73	104	128	168	161	182	59	72	72	47	63	121
chr11	14928516	14929009	19	10	10	46	14	40	25	12	10	4	8	12	12
chr11	14977675	14977955	12	11	14	14	6	10	12	2	16	9	1	5	13
chr11	14993419	14993671	23	11	17	17	12	17	15	6	8	10	6	3	11
chr11	14995322	14995566	15	8	17	14	9	9	18	16	19	2	9	14	17
chr11	14995710	14996198	21	13	25	30	11	22	38	9	14	14	9	7	27
chr11	14996403	14996629	15	12	12	20	17	22	17	18	7	2	4	4	33
chr11	14996765	14997080	7	16	1	8	4	9	13	23	4	2	12	3	37
chr11	15012511	15013086	12	6	17	38	9	26	23	12	20	8	6	15	12
chr11	15014029	15014817	26	7	39	24	15	32	39	12	20	17	12	15	5
chr11	15039243	15039485	10	2	16	10	11	14	14	6	12	9	2	6	6
chr11	15056190	15057112	18	31	24	30	30	24	44	18	26	7	8	11	21
chr11	15090487	15090860	18	4	11	16	10	26	19	2	6	2	8	4	12
chr11	15095371	15095857	26	10	34	46	19	29	21	16	21	2	8	5	18
chr11	15122732	15122986	7	12	6	15	25	16	15	20	13	3	5	13	23
chr11	15136269	15136746	28	18	12	26	26	14	29	19	15	7	5	17	47
chr11	15148534	15148765	11	7	18	4	6	5	11	9	16	9	5	7	9
chr11	15150155	15150493	8	12	10	8	12	17	14	12	13	2	7	4	13
chr11	15166058	15166259	7	6	9	2	4	4	10	11	2	2	10	8	26
chr11	15174800	15175094	10	4	11	4	4	10	9	28	12	1	4	2	27
chr11	15197378	15197652	16	12	17	11	19	4	7	2	22	17	1	14	10
chr11	15199734	15200069	8	12	13	14	10	17	7	9	19	5	6	12	11
chr11	15201044	15201278	10	8	19	14	7	8	11	2	15	3	7	1	14
chr11	15221145	15221516	11	10	13	16	9	20	10	32	12	4	8	2	77
chr11	15230155	15230548	33	16	33	33	14	20	15	36	16	9	12	21	82
chr11	15239011	15239226	5	5	13	8	3	5	12	15	9	5	2	3	25
chr11	15256671	15256885	13	6	8	8	4	4	13	10	2	3	2	8	13
chr11	15260432	15260716	12	5	28	20	16	12	13	2	6	6	6	18	14
chr11	15271080	15271303	5	15	17	14	11	11	12	10	9	3	4	5	20
chr11	15280069	15280349	6	10	10	4	8	3	8	10	6	5	1	5	24
chr11	15330989	15331437	9	25	17	8	5	6	9	23	10	6	1	6	18
chr11	15349327	15349618	9	7	8	15	11	17	10	25	9	5	7	4	40
chr11	15378839	15379277	11	12	20	20	11	27	13	13	16	17	1	7	16
chr11	15384645	15384944	12	6	13	10	5	20	7	5	13	4	2	6	2
chr11	15400051	15400619	14	32	15	37	11	14	17	7	20	4	1	11	24
chr11	15424551	15425429	31	38	44	32	24	23	46	26	20	12	4	11	37
chr11	15459407	15459738	5	8	9	14	11	9	12	22	4	5	7	2	13
chr11	15528686	15529375	24	22	31	30	15	17	9	14	14	9	6	22	32
chr11	15547206	15547632	18	8	25	23	8	27	22	12	16	10	5	12	22
chr11	15556804	15557030	14	6	17	8	3	12	3	1	4	4	4	7	9
chr11	15564146	15564399	10	5	22	6	7	15	19	4	4	2	1	11	13
chr11	15581934	15582199	11	10	10	20	9	10	10	7	24	4	5	5	10
chr11	15591298	15591814	24	14	23	20	30	34	34	46	16	6	3	18	64
chr11	15599078	15599432	2	8	14	8	3	7	7	8	10	3	4	8	11
chr11	15611740	15612116	7	10	16	26	20	14	19	48	18	10	12	4	48
chr11	15612569	15613077	15	16	29	16	6	22	14	42	18	18	7	4	68
chr11	15624840	15625189	13	10	9	16	17	57	28	22	13	1	22	10	47
chr11	15626651	15627087	8	8	23	30	16	63	61	17	7	9	27	10	14
chr11	15638666	15639002	18	4	13	19	4	25	6	20	4	6	5	11	51
chr11	15659845	15660600	35	27	30	25	38	17	17	164	15	10	6	22	159
chr11	15671228	15672056	103	68	84	105	142	224	154	373	70	39	50	82	390
chr11	15672196	15672452	6	9	17	23	22	20	25	20	19	12	8	7	35
chr11	15685583	15685783	9	4	8	11	7	21	8	3	5	5	4	5	5
chr11	15707759	15708192	19	26	18	16	12	14	31	1	15	21	8	10	12
chr11	15709744	15710348	15	13	13	19	15	38	23	52	19	6	8	14	43
chr11	15729270	15729601	12	6	3	26	13	9	18	23	6	2	4	8	31
chr11	15729630	15730072	13	13	12	35	27	30	43	8	10	11	11	9	22
chr11	15751948	15752738	19	17	19	15	19	11	15	74	16	6	2	12	106
chr11	15792475	15792696	6	4	15	15	7	4	11	4	3	9	2	4	7
chr11	15796593	15796995	17	16	19	25	24	10	13	4	7	4	2	16	15
chr11	15821414	15822130	32	20	29	29	20	13	28	10	14	9	13	14	27
chr11	15836877	15837462	17	14	29	12	34	17	13	36	8	12	8	14	19
chr11	15837839	15838105	10	14	7	16	28	16	19	30	12	4	5	8	23
chr11	15839726	15840393	58	31	59	12	26	26	15	84	34	11	8	28	58
chr11	15841267	15841628	23	19	21	26	23	31	33	57	18	4	2	17	111
chr11	15848443	15848696	2	11	16	13	4	31	27	5	7	8	4	10	26
chr11	15857194	15858089	18	20	24	12	25	26	30	104	9	11	7	24	94
chr11	15864865	15865427	58	26	36	14	15	20	25	57	31	2	6	28	38
chr11	15878977	15879345	10	6	8	11	2	18	19	12	18	7	1	9	14
chr11	15904559	15904860	18	9	13	3	6	8	3	13	13	4	1	13	13
chr11	15905033	15905438	26	13	23	18	24	15	9	16	11	9	3	11	22
chr11	15926700	15927306	14	25	26	48	24	30	43	18	15	7	4	12	58
chr11	15927823	15928026	12	6	10	12	7	7	6	3	10	6	3	16	4
chr11	15928142	15928356	2	2	2	12	6	13	10	5	4	1	13	5	1
chr11	15947752	15947952	13	6	13	14	11	9	9	4	9	7	2	9	8
chr11	15949455	15949704	9	14	3	8	14	2	5	2	7	1	2	12	12
chr11	15950950	15951395	16	8	33	47	10	23	19	23	11	7	5	10	24
chr11	15957416	15957643	5	6	9	3	5	13	4	6	7	6	5	2	32
chr11	15962764	15963281	21	31	25	50	22	33	21	36	12	12	12	26	56
chr11	15972773	15973033	12	15	12	9	5	2	14	2	15	5	2	10	4
chr11	15989531	15989841	12	16	19	21	10	37	19	24	11	6	11	21	14
chr11	15990988	15991222	7	20	10	16	16	17	17	19	6	3	4	14	36
chr11	16010268	16010673	16	4	13	19	22	15	12	12	22	8	5	14	14
chr11	16091992	16092990	46	27	22	43	20	41	42	40	25	12	10	26	43
chr11	16133383	16133595	9	3	6	9	3	12	16	9	13	10	5	7	5
chr11	16138194	16138477	10	10	6	7	8	6	16	4	10	6	3	6	6
chr11	16169802	16170602	15	21	44	17	3	21	37	76	10	11	16	9	44
chr11	16216107	16216641	18	9	16	13	9	14	8	50	11	5	4	9	48
chr11	16217144	16217523	10	14	20	24	2	4	4	44	8	6	1	4	40
chr11	16269176	16270335	25	32	27	55	34	24	56	21	16	24	21	17	29
chr11	16378569	16378941	16	12	8	12	6	25	12	34	16	6	3	11	61
chr11	16412454	16412763	6	7	13	14	8	17	16	8	14	11	2	5	4
chr11	16490298	16490928	16	12	10	8	17	39	23	76	10	6	11	14	43
chr11	16516409	16517030	27	12	25	39	10	26	32	14	19	8	3	24	24
chr11	16517169	16517558	21	15	17	17	9	11	18	10	23	4	13	22	10
chr11	16558007	16558693	26	17	22	18	20	22	20	19	8	17	14	6	22
chr11	16609213	16609591	6	10	8	5	17	22	17	47	8	1	16	13	57
chr11	16625746	16626230	21	34	27	54	58	47	64	103	16	10	26	21	73
chr11	16626480	16626893	36	36	52	44	69	129	92	135	25	28	36	9	134
chr11	16627095	16627308	8	15	18	24	21	26	21	18	19	12	10	13	12
chr11	16627590	16628119	43	42	51	37	81	69	62	94	23	12	20	24	75
chr11	16628454	16628926	36	16	37	45	26	67	68	80	33	32	23	12	74
chr11	16629070	16629535	12	29	28	73	17	85	69	84	23	23	30	18	90
chr11	16634619	16635909	71	66	91	85	101	122	72	119	61	35	42	46	160
chr11	16656390	16656678	10	15	7	12	6	4	12	6	4	6	4	5	7
chr11	16657283	16657615	17	9	9	9	11	1	20	8	3	4	1	23	14
chr11	16669595	16670014	10	13	14	17	10	10	16	8	6	6	6	5	13
chr11	16685962	16686604	18	13	32	18	29	12	17	22	15	12	3	11	27
chr11	16686749	16687147	11	16	18	17	19	26	15	4	6	5	5	12	5
chr11	16696143	16696380	6	6	7	11	12	8	12	2	7	5	6	3	5
chr11	16700056	16700745	18	27	18	36	17	9	32	13	6	9	5	10	18
chr11	16707027	16707699	18	23	15	7	18	22	27	21	16	6	8	12	27
chr11	16759517	16760728	186	127	144	136	288	363	301	506	128	61	92	93	604
chr11	16774935	16775142	6	6	14	6	1	9	16	5	2	6	2	6	1
chr11	16780232	16780566	9	9	19	5	10	14	11	8	12	4	5	4	10
chr11	16784426	16784645	9	9	4	4	3	5	9	14	8	4	1	12	17
chr11	16798402	16798670	13	14	17	11	8	20	9	20	10	4	2	1	39
chr11	16807026	16807495	43	20	15	49	54	62	47	33	31	6	11	18	35
chr11	16809766	16810296	27	42	43	58	75	88	55	70	32	9	19	12	64
chr11	16813125	16813513	26	26	26	27	87	23	29	42	16	6	12	13	44
chr11	16814630	16815370	24	13	34	37	34	92	92	111	29	11	44	31	101
chr11	16825748	16826432	23	38	42	57	39	58	45	35	17	19	20	18	76
chr11	16827537	16827858	8	10	16	28	19	38	35	8	12	18	19	8	8
chr11	16836074	16837139	47	36	58	98	121	114	103	63	32	30	38	39	51
chr11	16841899	16842390	28	23	28	21	20	16	13	27	9	10	7	17	59
chr11	16847861	16848063	1	6	7	15	15	25	10	7	15	3	5	11	6
chr11	16902864	16903224	21	14	15	19	19	23	16	18	11	7	6	9	32
chr11	16918369	16918573	6	2	2	7	7	13	5	3	10	1	2	9	6
chr11	16924548	16925191	24	19	20	11	11	9	16	11	10	6	2	18	15
chr11	16933504	16933719	11	7	11	3	6	15	13	6	7	9	9	9	16
chr11	16934181	16934831	12	13	40	21	19	14	33	51	6	4	9	10	42
chr11	16945560	16945987	24	9	25	25	10	27	27	7	8	11	4	11	28
chr11	16946390	16947582	67	44	77	102	53	99	123	80	57	33	26	62	120
chr11	16954815	16955249	19	13	20	18	30	49	48	12	7	4	18	13	35
chr11	16957180	16957380	4	1	6	4	13	15	3	17	4	5	10	4	8
chr11	16967484	16967782	5	2	8	3	10	9	6	18	6	3	5	16	40
chr11	16981488	16981930	26	15	25	29	21	25	17	8	9	7	7	4	21
chr11	17008210	17008639	15	17	20	17	17	24	28	15	8	10	11	14	20
chr11	17022492	17022775	17	13	12	15	6	15	13	2	7	12	9	8	15
chr11	17029633	17029933	13	12	25	7	23	31	9	3	5	2	7	9	1
chr11	17034332	17035522	63	61	65	94	121	95	102	66	43	31	20	38	149
chr11	17085016	17085386	23	15	15	20	16	26	28	6	11	2	6	8	12
chr11	17098365	17100176	181	194	208	184	296	429	328	511	110	66	93	111	533
chr11	17217075	17217513	8	20	10	17	8	17	6	2	7	3	7	2	2
chr11	17226507	17226847	12	15	8	19	8	16	38	10	18	4	6	6	23
chr11	17228843	17230171	110	133	148	127	190	245	189	374	72	75	76	65	418
chr11	17252124	17252329	1	12	8	10	4	9	12	21	8	1	3	2	6
chr11	17273044	17273558	21	14	29	20	18	19	17	5	6	10	10	6	8
chr11	17297687	17299024	193	181	253	186	316	326	233	607	145	79	105	143	706
chr11	17322618	17323073	10	10	22	10	8	8	15	5	9	4	5	2	22
chr11	17360260	17360828	16	11	12	22	8	12	24	11	6	17	5	12	23
chr11	17373057	17373645	29	30	55	13	42	19	25	33	16	11	6	10	43
chr11	17374003	17374216	7	7	12	20	12	6	14	9	4	4	6	7	9
chr11	17374534	17374950	7	22	7	19	21	25	20	9	14	5	4	11	18
chr11	17375171	17375415	15	16	19	14	23	28	31	19	23	5	11	15	20
chr11	17388057	17388368	2	9	9	18	4	3	14	19	24	7	3	2	28
chr11	17405578	17405804	18	12	13	17	11	21	23	15	7	7	6	8	45
chr11	17408143	17408563	19	27	39	46	23	14	32	32	21	8	8	18	53
chr11	17410842	17411104	14	27	21	25	7	17	26	9	19	6	3	16	16
chr11	17418219	17418605	26	19	24	35	10	17	25	4	10	12	10	18	35
chr11	17425547	17425831	4	15	8	15	23	39	32	30	7	4	11	10	31
chr11	17427091	17427562	17	15	29	31	39	52	41	11	26	16	16	13	21
chr11	17443395	17443639	5	4	14	9	10	41	27	18	5	4	5	7	27
chr11	17452642	17452925	3	4	13	26	17	19	32	15	14	10	9	1	23
chr11	17453741	17453999	15	12	14	23	11	18	16	12	8	14	5	14	19
chr11	17462224	17462533	7	8	16	23	7	10	16	7	10	9	3	11	12
chr11	17479375	17479743	10	15	18	8	8	6	10	52	12	2	3	9	76
chr11	17479858	17480124	11	7	21	8	9	3	10	12	5	2	2	7	20
chr11	17494041	17494348	7	18	12	16	2	10	6	5	5	6	1	11	8
chr11	17496550	17496844	6	9	15	19	5	9	14	8	10	12	4	6	14
chr11	17500657	17500924	18	25	16	17	7	12	7	5	8	2	4	8	12
chr11	17501085	17501388	9	13	15	17	3	7	13	21	5	4	4	7	54
chr11	17503359	17503584	5	12	16	15	9	7	13	6	6	2	7	2	19
chr11	17511397	17511723	10	12	10	9	9	12	11	44	13	5	6	4	47
chr11	17512521	17512846	23	9	16	16	14	29	40	51	7	4	15	8	43
chr11	17525940	17526442	15	21	41	14	18	33	17	38	14	9	5	27	64
chr11	17549738	17549998	17	7	16	9	11	14	7	25	10	14	6	12	45
chr11	17560277	17560556	3	8	6	13	10	4	13	7	6	3	3	10	26
chr11	17565708	17566090	24	8	17	26	21	15	15	13	19	10	6	11	35
chr11	17573172	17573489	9	10	16	29	14	22	25	5	16	4	4	7	19
chr11	17584784	17584995	13	8	15	8	2	12	11	4	14	3	9	10	6
chr11	17585573	17585810	11	13	4	8	12	4	7	2	11	8	2	8	9
chr11	17594673	17594949	18	29	14	27	15	10	15	6	7	6	2	2	24
chr11	17607655	17608129	23	15	15	20	6	9	19	7	21	12	4	9	16
chr11	17609399	17609613	3	5	3	16	6	6	5	4	4	12	8	14	6
chr11	17620446	17620808	25	25	28	26	26	24	39	32	17	8	15	28	45
chr11	17621197	17621403	9	10	22	11	14	8	25	5	14	2	4	11	19
chr11	17631949	17632779	20	32	32	73	26	65	45	16	18	24	17	24	55
chr11	17633968	17634203	18	7	21	11	11	24	17	5	18	2	2	6	5
chr11	17650693	17650950	8	7	8	17	3	19	18	7	9	5	2	4	11
chr11	17655537	17656193	27	33	31	47	28	19	53	8	18	12	6	24	14
chr11	17663609	17663957	17	22	14	22	12	14	21	11	27	18	4	13	6
chr11	17674201	17674518	8	9	23	24	18	11	22	22	7	8	6	6	10
chr11	17693274	17693474	7	6	9	3	4	3	5	9	10	4	2	1	10
chr11	17694417	17694692	13	3	13	20	10	5	17	4	5	6	2	4	12
chr11	17705132	17705465	2	6	15	14	16	20	21	3	9	9	3	9	9
chr11	17716342	17716715	6	15	35	21	6	15	19	13	9	3	10	12	21
chr11	17717079	17717494	13	12	20	24	6	27	16	2	8	12	7	10	29
chr11	17720998	17721248	7	12	12	14	6	7	11	8	7	7	6	1	7
chr11	17729465	17729735	13	16	20	9	7	13	20	3	8	2	4	9	20
chr11	17751683	17751916	8	14	11	14	5	8	10	2	13	8	2	8	14
chr11	17752599	17752974	20	16	18	33	29	64	43	38	14	17	13	23	77
chr11	17781923	17782686	26	36	26	32	21	14	30	11	30	10	8	22	25
chr11	17787643	17787953	10	27	11	22	14	14	22	12	9	7	5	10	31
chr11	17790171	17790388	7	6	12	15	13	7	22	4	7	5	8	6	9
chr11	17799998	17800206	15	12	13	7	8	15	16	13	8	2	8	12	33
chr11	17832312	17832631	12	1	12	10	8	13	14	10	6	1	5	13	39
chr11	17843618	17843818	6	7	2	4	8	8	15	13	5	2	5	2	14
chr11	17849657	17850324	20	32	24	24	23	39	24	24	13	10	10	25	33
chr11	17866892	17867666	22	15	31	18	35	15	17	36	45	8	5	31	30
chr11	17868395	17868674	12	7	11	6	9	15	13	16	4	4	6	10	20
chr11	17895563	17895814	13	4	12	5	9	4	14	7	8	5	5	6	5
chr11	17905686	17905916	6	9	6	26	6	16	11	4	7	4	1	7	23
chr11	17916488	17916703	7	12	5	10	8	11	12	6	8	3	1	2	8
chr11	17943283	17943909	13	15	34	14	40	42	27	13	12	2	14	12	48
chr11	17944670	17945353	29	26	19	20	42	95	65	34	13	10	27	8	68
chr11	17989157	17989378	8	12	12	7	5	8	6	6	3	7	1	10	25
chr11	17994614	17994903	18	10	5	12	9	9	7	8	3	6	4	12	25
chr11	17998109	17998480	6	12	18	8	8	31	28	3	12	4	16	6	13
chr11	18000169	18000537	5	18	18	9	8	17	23	10	8	5	3	9	27
chr11	18003365	18003590	6	6	13	10	3	3	15	6	8	8	2	5	4
chr11	18033616	18034108	24	30	31	44	28	41	43	16	14	8	7	24	15
chr11	18034332	18035260	137	96	134	175	209	273	252	335	79	66	39	92	484
chr11	18067639	18068112	14	18	15	24	16	32	19	12	6	8	6	10	14
chr11	18070582	18070786	9	5	1	9	6	7	8	2	6	2	2	1	6
chr11	18098029	18098356	7	2	8	14	5	3	3	4	14	2	1	2	38
chr11	18119406	18119660	5	9	10	11	9	7	12	2	6	10	13	3	10
chr11	18127147	18127986	45	34	67	68	56	96	78	136	30	24	30	26	227
chr11	18137056	18137570	27	14	24	17	20	23	26	6	18	8	1	14	8
chr11	18210393	18210601	11	11	14	8	10	9	8	6	12	1	2	10	5
chr11	18215622	18215871	8	13	4	9	2	10	9	2	7	8	6	7	2
chr11	18242651	18243466	39	18	30	30	36	20	45	5	33	21	12	17	3
chr11	18252378	18253075	24	18	31	23	14	22	32	15	21	10	6	12	15
chr11	18275224	18275430	11	12	20	12	10	2	12	1	4	2	2	6	14
chr11	18275902	18276589	35	21	22	32	25	44	50	17	25	9	12	23	8
chr11	18299529	18299729	4	8	7	12	2	20	7	16	5	6	2	10	20
chr11	18343355	18344657	125	174	248	177	223	262	229	687	77	68	64	73	493
chr11	18349720	18350354	16	20	18	29	6	19	11	5	12	7	6	9	23
chr11	18404584	18406211	154	91	95	124	297	180	140	718	104	46	55	84	576
chr11	18415568	18418126	321	326	438	423	547	767	579	1141	197	142	217	198	877
chr11	18428217	18428454	5	3	18	6	2	6	19	3	12	3	1	1	10
chr11	18433688	18434275	14	15	20	33	9	90	80	35	26	16	28	19	26
chr11	18461229	18461533	3	4	19	11	6	2	7	10	10	6	3	7	28
chr11	18477298	18477843	17	24	32	26	14	42	16	8	13	10	18	17	14
chr11	18547844	18548949	169	172	179	132	238	208	144	330	93	79	61	86	301
chr11	18598299	18598685	14	6	11	18	8	2	16	7	10	4	2	10	7
chr11	18604561	18605052	8	12	17	10	18	15	15	18	9	2	10	7	35
chr11	18609806	18610821	102	81	80	87	106	109	101	89	60	30	36	72	121
chr11	18636262	18636718	27	9	18	18	14	22	33	10	6	8	2	7	18
chr11	18655447	18656566	197	176	230	179	354	408	245	552	119	86	65	117	556
chr11	18670398	18671043	18	26	16	31	18	35	37	5	8	4	5	11	5
chr11	18688412	18688650	6	12	21	10	2	7	15	1	16	4	2	6	5
chr11	18702226	18702618	5	2	8	19	5	20	4	23	2	7	7	8	50
chr11	18714152	18714354	9	17	12	5	15	13	10	13	2	16	6	5	5
chr11	18719980	18720844	93	124	146	102	160	154	136	332	56	38	33	44	262
chr11	18721568	18721779	11	15	15	27	9	26	12	45	4	6	7	6	39
chr11	18727364	18728713	62	85	106	77	71	100	69	71	39	48	27	35	122
chr11	18730948	18731159	10	8	13	15	7	13	17	6	13	10	7	7	9
chr11	18735812	18736407	9	17	26	29	18	15	32	5	14	11	10	15	26
chr11	18736819	18737137	6	8	18	10	10	25	18	6	6	5	5	6	20
chr11	18742567	18743824	72	89	82	94	89	90	97	52	78	35	22	58	101
chr11	18749210	18749449	6	8	13	20	8	21	13	14	11	7	7	7	31
chr11	18750077	18750329	11	5	20	22	10	9	18	7	8	3	9	11	15
chr11	18771123	18771613	19	10	5	11	12	12	23	69	25	4	2	11	42
chr11	18785741	18786061	12	21	18	15	14	10	8	16	11	7	4	17	12
chr11	18790371	18790652	7	6	19	12	8	6	5	23	14	2	7	8	26
chr11	18812835	18813140	6	10	13	16	7	27	29	6	12	10	4	3	5
chr11	18855498	18856828	22	37	64	41	37	61	81	35	41	24	18	18	26
chr11	18857856	18858422	9	19	14	20	24	22	41	6	14	8	8	10	14
chr11	18866361	18866588	8	1	5	9	9	7	5	6	4	1	6	4	23
chr11	18873985	18875124	26	28	53	53	44	41	56	35	40	26	5	29	59
chr11	19034682	19035687	26	32	50	44	18	45	30	3	30	16	11	21	3
chr11	19092813	19093002	13	3	14	18	18	14	9	16	4	4	6	2	35
chr11	19094478	19094751	9	8	22	26	11	17	20	2	6	2	6	8	6
chr11	19097205	19097519	11	6	3	14	18	73	27	42	7	7	21	6	59
chr11	19101030	19101799	13	20	22	25	38	60	28	78	11	12	11	14	115
chr11	19134777	19134999	6	6	2	10	4	19	27	25	2	4	10	4	36
chr11	19138428	19139476	62	55	83	124	83	148	171	207	46	35	36	39	308
chr11	19195695	19196038	3	7	5	16	1	6	13	8	5	5	1	4	9
chr11	19213135	19213539	16	5	14	7	12	7	32	16	18	5	13	6	4
chr11	19240335	19240557	5	5	18	15	7	8	14	2	14	2	4	3	6
chr11	19254594	19254825	10	7	5	13	9	4	10	7	5	4	3	6	3
chr11	19262080	19263238	56	89	109	120	95	166	115	198	36	42	37	40	274
chr11	19263897	19264218	10	14	12	21	10	25	19	7	6	8	6	3	16
chr11	19297079	19297409	11	5	25	14	9	12	21	7	11	9	2	13	6
chr11	19325916	19326168	4	10	9	9	2	9	19	8	3	4	4	6	4
chr11	19332963	19333368	34	16	14	16	26	24	33	12	20	15	8	14	32
chr11	19338017	19338556	23	15	13	25	45	95	54	19	25	7	8	12	56
chr11	19342384	19342657	3	6	9	8	20	9	11	23	6	7	2	6	30
chr11	19366248	19366820	18	25	34	43	18	22	50	12	8	11	14	11	32
chr11	19367977	19368347	14	5	6	8	16	45	48	14	16	5	10	2	29
chr11	19368947	19369268	3	14	5	7	13	34	21	10	3	7	8	15	9
chr11	19377359	19377599	14	6	6	13	3	6	10	4	11	4	2	6	10
chr11	19388375	19389261	26	27	32	32	45	54	46	8	22	11	6	11	23
chr11	19392076	19392463	28	14	18	17	65	71	39	18	16	12	23	11	9
chr11	19395721	19396124	8	21	15	13	27	9	8	2	15	10	1	8	3
chr11	19400306	19400874	19	15	25	31	27	51	47	8	12	12	12	15	33
chr11	19411064	19412017	53	50	40	65	116	252	218	61	30	34	84	25	96
chr11	19419378	19419589	13	6	1	6	32	16	13	2	14	1	4	14	8
chr11	19420274	19421131	43	24	23	78	50	111	63	35	20	28	22	15	24
chr11	19433606	19434152	12	11	11	32	12	24	27	11	14	21	11	9	21
chr11	19448072	19448604	18	13	15	16	10	18	18	44	12	7	5	3	77
chr11	19453966	19454563	15	19	10	29	43	38	42	2	13	6	23	10	12
chr11	19463606	19464123	13	9	12	24	20	23	13	20	14	8	5	15	18
chr11	19475555	19476252	21	26	38	29	16	12	11	3	26	6	6	15	35
chr11	19502654	19502929	10	6	16	19	3	17	21	1	9	6	2	7	7
chr11	19532524	19532934	6	13	9	18	4	26	12	23	13	2	13	16	27
chr11	19533155	19533795	15	8	31	35	14	43	52	15	21	12	23	29	17
chr11	19575252	19575615	19	7	16	34	18	31	25	31	12	9	8	15	44
chr11	19579276	19579535	10	7	4	9	23	16	24	11	7	12	1	14	29
chr11	19585610	19586489	67	43	63	74	90	74	58	116	37	17	31	25	93
chr11	19598965	19600387	61	38	60	48	62	40	46	85	39	14	8	38	110
chr11	19617568	19618310	31	26	33	31	43	37	50	43	27	18	9	23	41
chr11	19627557	19627842	11	10	7	12	24	28	26	16	15	4	5	18	16
chr11	19633632	19633832	18	10	12	12	6	4	20	5	10	8	3	2	6
chr11	19637925	19638347	22	8	15	15	52	16	17	4	27	3	15	12	20
chr11	19654527	19655365	44	39	40	46	69	52	48	134	44	17	13	49	182
chr11	19663628	19664357	19	11	21	29	33	40	19	105	7	7	10	5	87
chr11	19686519	19686858	8	5	9	11	9	18	13	12	9	6	4	1	22
chr11	19695372	19695893	34	34	24	26	44	78	50	81	18	15	18	26	104
chr11	19698015	19698318	24	24	14	19	30	30	44	83	10	11	4	10	60
chr11	19698451	19698881	38	22	21	38	52	52	83	35	23	11	17	25	35
chr11	19701546	19702150	50	71	52	52	81	42	42	84	38	20	13	34	140
chr11	19704730	19705376	82	50	57	39	50	82	74	108	30	6	39	26	128
chr11	19720090	19720412	3	17	9	21	28	24	16	11	12	17	6	13	38
chr11	19721289	19721537	3	8	11	10	12	11	19	10	10	6	2	4	10
chr11	19733664	19734776	123	153	159	130	258	211	195	568	89	48	86	66	494
chr11	19745157	19745411	17	12	12	12	13	14	14	13	11	3	3	10	24
chr11	19751985	19752306	8	13	8	10	2	10	15	16	22	4	3	16	43
chr11	19758544	19758825	1	8	12	19	8	22	23	1	1	4	7	6	3
chr11	19764046	19764573	21	21	25	55	16	27	50	32	21	15	13	8	51
chr11	19799064	19799548	13	13	24	16	27	20	8	8	10	6	7	16	42
chr11	19811313	19812118	27	23	48	13	80	24	18	74	16	4	4	27	95
chr11	19837620	19838035	49	21	18	15	48	85	51	10	26	8	35	20	40
chr11	19839175	19839540	12	15	11	15	30	31	25	4	12	5	10	12	37
chr11	19868269	19868727	20	23	26	28	12	31	16	63	13	2	15	11	69
chr11	19870996	19871460	16	12	22	17	23	44	29	28	22	5	17	8	43
chr11	19876962	19877400	7	15	17	14	7	12	17	16	7	8	3	12	24
chr11	19886102	19886491	18	12	24	13	24	21	12	6	19	10	10	21	20
chr11	19889883	19890208	17	4	8	28	13	17	17	13	9	3	4	9	14
chr11	19900865	19901576	21	26	21	22	23	34	19	30	11	4	5	19	65
chr11	19940824	19941179	16	13	18	20	20	25	28	12	11	4	7	14	14
chr11	19952601	19953449	29	40	34	30	22	31	26	39	14	6	4	19	57
chr11	19956349	19956819	20	14	27	26	52	13	19	4	29	5	13	18	19
chr11	19970272	19970561	9	24	8	19	14	7	11	3	9	3	4	8	11
chr11	19974858	19975233	2	9	9	9	17	10	4	51	7	6	5	2	29
chr11	19980243	19980637	16	10	19	8	19	17	20	2	12	6	6	9	22
chr11	20002622	20003014	16	5	11	7	14	19	19	11	6	6	9	9	23
chr11	20010166	20010511	15	14	20	18	7	14	12	13	11	3	8	5	25
chr11	20016567	20016908	10	10	15	13	6	4	12	28	12	4	2	4	31
chr11	20022124	20022341	19	5	15	8	6	16	12	9	10	2	2	6	18
chr11	20030076	20030284	2	7	10	6	1	3	15	20	2	2	4	4	16
chr11	20035481	20035842	12	10	22	14	5	6	13	5	20	9	4	6	17
chr11	20044230	20044851	14	12	29	29	16	26	29	16	21	10	5	13	44
chr11	20070879	20071175	3	13	9	4	7	15	6	31	7	3	1	4	29
chr11	20076943	20077994	29	20	26	40	17	51	28	74	20	13	8	28	100
chr11	20090883	20091189	12	8	14	14	12	7	8	6	2	5	5	6	13
chr11	20100606	20100914	11	5	19	13	2	9	12	13	8	11	4	6	5
chr11	20107124	20107430	16	15	8	15	7	17	19	8	26	12	2	6	10
chr11	20132472	20132730	9	12	9	5	12	7	16	29	17	9	9	12	37
chr11	20133827	20134576	55	49	74	25	62	52	54	23	38	16	8	18	45
chr11	20149708	20150130	17	31	24	16	14	23	33	34	9	11	9	7	26
chr11	20153440	20154274	20	10	36	26	29	27	33	64	13	9	4	20	108
chr11	20177864	20178847	28	32	40	36	29	33	40	14	39	22	14	27	31
chr11	20180241	20180561	23	10	17	14	10	18	14	18	11	10	4	5	53
chr11	20186872	20187164	10	4	16	22	6	9	16	2	9	11	6	6	4
chr11	20203718	20204012	2	3	8	8	5	6	12	21	4	8	1	2	10
chr11	20212659	20212885	10	10	7	18	12	7	7	11	4	4	4	14	9
chr11	20266316	20266744	11	10	13	9	19	16	12	3	8	9	2	5	3
chr11	20272247	20272791	8	13	16	14	4	20	14	51	4	2	6	2	35
chr11	20339461	20339835	18	12	21	25	9	26	10	4	2	4	4	4	10
chr11	20346042	20346268	9	4	5	12	6	12	15	3	11	3	1	6	5
chr11	20364028	20364864	32	16	38	32	27	26	21	13	16	24	11	26	42
chr11	20379231	20379635	7	11	19	12	13	7	14	4	8	1	6	15	5
chr11	20384783	20386213	103	81	111	95	92	92	122	133	55	33	24	86	185
chr11	20408488	20409951	229	247	341	266	401	468	418	418	176	118	126	144	427
chr11	20459727	20460711	53	24	52	44	35	26	30	8	26	19	12	22	50
chr11	20529034	20529634	18	5	28	21	16	17	19	12	16	15	7	6	40
chr11	20557348	20557548	2	8	8	11	12	11	4	4	1	7	2	2	3
chr11	20566510	20567266	15	14	26	24	18	18	31	13	30	10	11	24	10
chr11	20568353	20568761	16	13	16	10	7	20	22	2	8	9	6	8	11
chr11	20617633	20617884	12	14	10	10	5	14	20	6	5	5	4	6	2
chr11	20618432	20618784	16	15	16	13	9	26	23	6	11	10	4	7	13
chr11	20631705	20631988	16	8	11	6	25	6	4	15	23	2	2	5	58
chr11	20638155	20638781	26	21	25	35	34	66	48	29	22	11	32	22	36
chr11	20639664	20639985	18	12	15	13	13	12	6	23	6	6	10	10	32
chr11	20655644	20655877	6	7	18	6	6	1	4	9	3	5	2	3	22
chr11	20669563	20669832	8	15	9	15	5	12	21	7	2	10	5	10	21
chr11	20690468	20691474	20	22	34	50	24	22	35	20	21	18	14	27	50
chr11	20729101	20729753	17	22	17	35	7	23	21	6	17	8	8	14	15
chr11	20734592	20735237	23	12	21	35	19	20	34	7	26	13	6	16	26
chr11	20753366	20753673	6	8	12	10	9	24	9	3	2	5	5	5	6
chr11	20810670	20811120	13	14	22	13	12	17	17	18	14	16	7	16	24
chr11	20811244	20812265	46	27	41	54	46	54	22	17	18	16	14	25	27
chr11	20829110	20829653	26	10	23	33	6	11	16	10	14	13	8	13	17
chr11	20865744	20866590	22	12	29	42	18	60	35	36	17	15	21	10	34
chr11	20879036	20879316	14	16	24	21	15	19	15	3	6	3	2	11	14
chr11	20879494	20879906	9	18	15	22	20	13	26	3	10	14	8	22	14
chr11	20931533	20932225	12	18	24	38	10	16	22	77	14	13	11	14	79
chr11	20944511	20944939	24	13	19	5	4	10	21	13	11	2	9	8	21
chr11	20977489	20977689	4	2	10	10	10	6	10	4	3	2	1	8	3
chr11	21074117	21074932	15	7	29	39	30	36	23	21	26	13	7	11	18
chr11	21115840	21116054	4	9	16	10	8	10	5	11	6	3	2	4	2
chr11	21132013	21132293	15	10	10	4	5	16	7	14	5	1	1	6	19
chr11	21153635	21154257	21	20	21	44	34	23	24	8	13	16	16	11	32
chr11	21154729	21155146	3	19	20	25	8	11	29	8	10	8	8	11	20
chr11	21155307	21155507	7	8	9	11	3	4	11	12	15	9	1	8	12
chr11	21177904	21178107	4	3	14	11	4	13	3	2	10	2	2	5	2
chr11	21226493	21227182	8	16	26	31	23	20	23	11	19	21	9	10	12
chr11	21237518	21238024	28	15	31	24	17	15	18	5	7	4	6	4	18
chr11	21270266	21270638	8	16	8	16	6	19	19	7	6	12	2	4	18
chr11	21279277	21279502	13	8	9	13	4	5	10	2	8	11	4	5	8
chr11	21302574	21302782	7	13	8	16	7	16	12	4	6	2	4	5	9
chr11	21305582	21306140	9	10	19	30	11	20	19	10	18	6	7	8	29
chr11	21310874	21311083	17	8	9	12	5	10	12	4	15	11	2	9	14
chr11	21419784	21420267	7	12	6	6	5	14	16	22	11	2	5	2	41
chr11	21423053	21423314	12	6	1	6	6	8	15	3	8	7	2	2	2
chr11	21427015	21427230	1	8	5	7	6	16	21	3	6	4	7	4	9
chr11	21468211	21468717	13	9	15	27	17	35	19	10	6	14	2	15	5
chr11	21487528	21487970	5	13	25	8	13	12	15	18	7	2	8	10	25
chr11	21498314	21498911	8	7	17	13	14	8	23	13	11	8	8	18	34
chr11	21506768	21507964	32	40	56	54	24	29	37	34	30	17	16	24	46
chr11	21533357	21533803	19	7	21	29	20	9	28	39	11	14	4	13	38
chr11	21547991	21548437	19	8	31	12	17	23	16	8	13	8	2	6	3
chr11	21549128	21549355	5	11	18	6	8	4	6	5	2	7	4	7	18
chr11	21586440	21586689	4	11	9	10	4	8	12	1	8	10	2	5	7
chr11	21615518	21616421	23	25	25	45	10	30	12	5	26	17	10	24	21
chr11	21632901	21633188	8	9	7	29	2	6	5	2	14	8	2	11	4
chr11	21637422	21638302	19	7	19	40	7	61	46	110	8	22	19	2	86
chr11	21644605	21644868	6	2	2	11	3	9	6	13	7	4	6	10	33
chr11	21647510	21648061	26	19	18	22	36	16	17	8	33	4	9	12	12
chr11	21650432	21650791	10	18	10	12	8	17	17	13	7	3	6	4	12
chr11	21653817	21654029	6	14	1	11	5	10	8	1	4	3	2	8	6
chr11	21678209	21678699	23	8	9	18	11	13	10	10	20	11	3	9	5
chr11	21705235	21705459	7	11	11	5	4	8	13	5	9	9	4	2	9
chr11	21712445	21712696	9	18	13	15	10	10	11	13	10	4	2	8	6
chr11	21724305	21724520	6	5	8	11	11	11	18	9	5	6	2	5	20
chr11	21728882	21729106	3	4	11	23	6	10	12	16	7	6	5	8	11
chr11	21730404	21730799	13	13	7	5	12	14	2	6	14	2	2	5	9
chr11	21753257	21753474	6	2	13	14	2	7	11	8	2	2	3	2	7
chr11	21771748	21772078	2	4	7	7	8	12	4	27	8	6	7	4	20
chr11	21781106	21781484	16	10	26	24	4	15	23	7	8	6	5	9	9
chr11	21782382	21782844	16	8	22	27	20	18	31	12	13	19	5	13	11
chr11	21799556	21799797	6	4	5	12	2	6	8	2	6	3	3	4	14
chr11	21825074	21825594	7	17	24	26	20	18	23	16	10	21	2	9	16
chr11	21834998	21835354	15	16	23	31	22	10	8	9	15	5	1	27	31
chr11	21910288	21910788	20	10	21	22	26	16	22	162	15	4	4	14	230
chr11	21933839	21934349	15	13	14	12	26	19	21	4	12	14	2	19	5
chr11	21986165	21986459	6	4	6	6	3	5	11	4	10	2	4	2	6
chr11	22010098	22010665	14	8	9	28	14	24	20	41	7	11	8	14	15
chr11	22046568	22047255	15	15	24	32	19	21	23	16	18	19	5	13	12
chr11	22100623	22100878	10	6	10	11	8	7	13	10	2	4	11	12	9
chr11	22128800	22129001	8	4	8	12	10	8	5	6	4	7	1	4	10
chr11	22134481	22134705	3	4	6	10	6	5	6	2	4	5	2	4	5
chr11	22138202	22138444	5	5	5	12	8	11	9	3	9	6	8	2	14
chr11	22149945	22150586	23	21	24	40	21	27	22	12	15	7	13	14	9
chr11	22151613	22151956	26	13	24	17	9	5	19	11	14	7	2	7	18
chr11	22152171	22152410	17	11	8	18	9	11	14	15	3	6	5	2	18
chr11	22171216	22171528	12	12	11	16	13	20	17	7	12	11	2	2	15
chr11	22171775	22172117	11	9	18	17	11	16	20	29	8	4	2	11	18
chr11	22176902	22177148	7	9	14	9	7	2	2	7	10	4	2	5	3
chr11	22185046	22185334	17	10	16	17	17	20	11	2	11	5	2	9	3
chr11	22213738	22215596	72	72	92	115	89	104	105	65	66	63	34	52	91
chr11	22266624	22266889	8	7	21	11	7	9	25	21	2	8	2	14	42
chr11	22316668	22317070	3	8	16	22	12	8	23	19	9	5	2	4	8
chr11	22359120	22359410	10	7	8	13	2	18	16	3	13	6	2	2	14
chr11	22362404	22363047	25	16	34	33	19	29	16	22	22	13	5	20	26
chr11	22364999	22365592	36	30	7	32	12	13	25	23	25	7	5	13	18
chr11	22436910	22437679	13	21	29	22	18	16	25	6	15	5	13	19	10
chr11	22453622	22454714	57	53	68	63	45	58	38	336	46	19	20	46	252
chr11	22534186	22534415	5	8	11	3	5	3	13	2	12	4	2	2	9
chr11	22588499	22589849	52	54	58	81	49	41	68	33	56	28	16	32	48
chr11	22639975	22640227	13	5	19	12	2	3	5	6	8	8	2	2	12
chr11	22646451	22647850	183	251	272	221	244	382	272	617	128	99	118	130	583
chr11	22657247	22657683	6	8	5	5	2	4	16	12	8	4	5	2	26
chr11	22688109	22688926	27	32	48	51	36	46	53	20	32	16	17	8	51
chr11	22768132	22768337	6	7	6	5	6	6	12	3	3	4	7	5	2
chr11	22809235	22809455	12	1	5	7	13	16	10	6	5	12	7	6	23
chr11	22829804	22830272	31	19	8	9	14	43	28	36	11	5	21	35	18
chr11	22850827	22851833	216	149	179	150	346	304	265	282	146	68	87	167	298
chr11	22864073	22864280	3	7	14	9	3	5	9	7	6	3	2	6	10
chr11	22865752	22866428	20	14	16	18	16	17	35	9	17	16	6	20	27
chr11	22881681	22882129	11	6	10	19	24	20	7	12	7	14	2	19	14
chr11	22887678	22888362	18	16	19	15	13	24	23	14	11	7	12	23	9
chr11	22897451	22897735	11	9	7	13	6	9	6	16	10	4	2	12	23
chr11	22952673	22952916	4	10	15	4	2	4	7	8	11	7	2	6	5
chr11	22963794	22964521	16	21	22	36	10	28	20	22	23	11	13	8	40
chr11	22971500	22972044	16	17	15	12	14	9	28	4	18	11	9	17	13
chr11	22986839	22987304	19	18	19	29	25	9	27	29	20	10	4	16	9
chr11	22995451	22995817	6	9	7	31	12	16	28	9	10	21	9	6	18
chr11	22997405	22998058	15	17	34	42	18	23	22	24	29	17	7	31	25
chr11	23004371	23004907	25	18	15	27	15	16	10	10	12	8	4	12	21
chr11	23042766	23043181	13	23	25	42	12	17	29	22	14	11	3	20	25
chr11	23120886	23121357	8	14	8	24	8	16	17	1	10	7	3	2	16
chr11	23134513	23135395	33	30	36	61	59	51	41	17	20	12	21	19	28
chr11	23155724	23156827	33	32	51	60	49	53	45	20	20	31	9	23	40
chr11	23157380	23158031	27	20	30	24	26	25	31	14	20	9	6	24	33
chr11	23196131	23196395	5	2	5	6	8	10	7	2	6	6	4	8	7
chr11	23223815	23224110	11	12	12	29	20	15	15	15	3	7	3	4	10
chr11	23224273	23225516	27	42	37	58	34	50	44	114	40	25	10	26	147
chr11	23259677	23260316	8	11	17	14	9	11	22	46	4	6	2	20	33
chr11	23341700	23341901	8	3	15	3	5	4	7	11	13	1	5	2	3
chr11	23342671	23343352	10	16	41	26	13	17	35	33	18	18	18	29	23
chr11	23353044	23354283	48	44	65	72	47	24	39	52	32	31	14	36	52
chr11	23373294	23373835	16	11	30	10	17	27	15	12	14	3	11	10	18
chr11	23392289	23392685	18	20	13	41	4	11	15	5	14	7	3	6	4
chr11	23398926	23399218	12	10	8	15	11	13	14	2	9	13	2	4	3
chr11	23505204	23506474	24	19	46	66	26	40	46	36	29	21	16	16	39
chr11	23517761	23518084	19	9	10	17	9	20	11	3	10	13	4	7	8
chr11	23532136	23532336	4	6	5	8	4	6	5	10	6	3	3	1	13
chr11	23535728	23535964	16	7	13	7	6	21	4	5	4	4	3	2	7
chr11	23543186	23543670	6	18	11	15	9	31	17	4	2	6	11	6	9
chr11	23577050	23577358	13	4	10	23	10	7	13	10	16	3	2	7	11
chr11	23577622	23577832	3	6	12	12	4	19	11	4	2	4	8	7	19
chr11	23578142	23578414	13	5	13	12	6	14	6	8	6	6	7	6	2
chr11	23591333	23591553	3	2	7	9	2	4	9	6	9	1	2	3	3
chr11	23607383	23607667	7	13	5	6	8	3	12	26	1	9	3	2	21
chr11	23633543	23633772	5	5	10	7	9	3	4	7	5	3	5	4	1
chr11	23687487	23688359	24	31	41	52	27	33	34	18	24	7	4	19	28
chr11	23700603	23701221	14	27	14	38	23	25	15	17	18	7	12	18	28
chr11	23701608	23702749	37	43	38	80	39	55	56	30	15	43	13	26	42
chr11	23739473	23739698	11	2	8	13	9	10	16	16	6	4	1	10	6
chr11	23746996	23747196	6	15	9	10	5	12	6	18	2	5	3	6	11
chr11	23747315	23747641	10	6	11	4	4	8	4	49	5	1	4	5	16
chr11	23751935	23752398	20	18	34	17	8	16	30	5	9	8	8	12	7
chr11	23777294	23777517	9	7	16	13	8	1	3	26	4	1	4	4	12
chr11	23801041	23801415	8	2	2	4	4	2	7	30	7	4	3	5	29
chr11	23810623	23810828	8	4	10	12	4	1	6	1	6	1	6	5	3
chr11	23811634	23812050	12	10	21	23	12	7	10	12	12	3	2	14	19
chr11	23815067	23815351	13	11	15	10	11	15	6	7	11	10	3	5	7
chr11	23818845	23819546	13	18	22	25	16	53	61	58	17	10	20	10	86
chr11	23847427	23847697	5	5	8	6	15	14	3	5	12	8	2	6	15
chr11	23867293	23867569	7	5	6	14	4	7	25	4	22	5	2	4	4
chr11	23867782	23868077	17	10	3	12	4	10	8	20	4	6	1	4	15
chr11	23886192	23886495	5	5	8	15	10	6	7	4	16	2	3	5	20
chr11	23941986	23942664	11	19	32	20	24	18	25	27	15	8	6	10	37
chr11	23983174	23984074	29	8	37	40	33	24	27	9	22	17	8	22	17
chr11	24016083	24016371	12	8	12	19	5	11	12	9	8	14	2	13	15
chr11	24021017	24021375	12	9	13	17	19	7	7	3	8	17	2	14	12
chr11	24058979	24059186	2	3	4	10	5	4	18	7	3	8	2	4	8
chr11	24061350	24061622	4	8	7	12	7	14	12	3	5	2	13	6	6
chr11	24100481	24100687	4	8	9	18	8	1	11	6	8	2	3	6	7
chr11	24107686	24108322	18	16	15	28	25	12	36	4	18	15	9	12	12
chr11	24122683	24123151	16	24	21	13	14	15	17	9	12	10	4	14	17
chr11	24171707	24172173	12	15	19	26	11	18	9	22	8	18	14	9	18
chr11	24173709	24174184	11	10	15	8	11	10	14	48	6	10	6	10	30
chr11	24176576	24177763	42	44	37	54	32	42	58	52	22	8	12	17	65
chr11	24212340	24212794	4	10	18	12	14	11	15	14	6	6	2	18	5
chr11	24256074	24256979	30	22	52	37	17	30	41	13	28	9	3	22	39
chr11	24294656	24295221	7	11	27	19	14	16	13	4	14	16	8	24	3
chr11	24320823	24321060	8	9	4	8	10	11	12	7	4	4	4	5	5
chr11	24331728	24332345	13	10	38	25	14	28	10	11	6	13	13	11	17
chr11	24340348	24340559	4	2	10	9	10	6	10	6	3	1	6	2	22
chr11	24427512	24427721	3	8	13	14	11	10	5	2	4	6	2	12	12
chr11	24437006	24438251	48	49	64	64	40	35	49	1	30	7	10	21	3
chr11	24465902	24466375	9	14	28	22	13	15	11	4	16	4	10	25	13
chr11	24499275	24499543	8	5	12	9	3	35	17	25	3	6	10	4	23
chr11	24518007	24519108	35	45	64	44	62	51	48	30	25	22	19	24	62
chr11	24596950	24597274	10	6	4	2	3	4	6	8	4	2	2	5	3
chr11	24614922	24615341	18	11	17	6	32	9	8	5	7	4	6	18	10
chr11	24639571	24639962	6	16	9	5	3	14	11	10	9	10	2	6	6
chr11	24760508	24761102	21	21	26	23	12	12	24	22	16	2	10	8	7
chr11	24769026	24769421	16	11	18	32	23	6	17	13	9	7	7	17	20
chr11	24820020	24820226	5	5	7	10	7	3	8	7	6	2	1	4	5
chr11	24832456	24832683	10	3	5	11	8	11	6	6	5	2	2	8	2
chr11	24845307	24845885	14	10	16	18	9	11	22	2	9	11	4	13	1
chr11	24850136	24850778	14	10	14	10	18	7	13	39	9	9	2	14	85
chr11	24870768	24871052	1	6	17	8	6	3	1	9	1	8	4	9	9
chr11	24881622	24882151	20	18	12	15	11	19	16	11	22	10	13	21	11
chr11	24883159	24883446	4	4	22	20	5	19	10	8	6	2	1	14	14
chr11	24891630	24891984	21	8	18	4	22	30	27	37	13	4	7	4	42
chr11	24932037	24932570	5	12	16	13	12	29	19	7	4	7	11	22	7
chr11	24953423	24954276	23	22	39	28	21	25	33	6	14	11	4	13	15
chr11	24975953	24976237	1	8	11	7	5	14	14	8	9	6	2	8	14
chr11	24992848	24993101	9	5	12	6	4	10	14	12	4	8	10	3	13
chr11	25029750	25030026	8	4	9	21	9	14	14	11	16	7	3	7	5
chr11	25181482	25181918	18	13	20	14	21	18	9	8	13	15	8	8	12
chr11	25233387	25233787	14	18	23	12	5	6	13	5	5	6	7	13	11
chr11	25344511	25344961	16	16	19	17	13	6	10	15	7	14	2	17	23
chr11	25349970	25350709	18	9	26	31	19	22	23	9	8	16	7	23	20
chr11	25351007	25351723	11	10	43	38	12	19	35	17	17	8	12	9	33
chr11	25371275	25372112	22	30	31	44	28	25	15	10	30	16	15	25	17
chr11	25372270	25373386	28	31	48	46	25	41	42	16	26	26	6	27	36
chr11	25399187	25399446	5	6	12	8	2	4	1	9	3	6	2	2	9
chr11	25404199	25405031	22	35	29	31	27	37	37	33	14	16	6	30	38
chr11	25463046	25463270	7	4	13	12	6	11	5	7	4	1	6	6	9
chr11	25537437	25537782	11	9	18	7	7	11	20	3	13	10	2	6	10
chr11	25557019	25557694	24	28	27	11	18	15	8	5	32	5	6	13	6
chr11	25565042	25565396	10	7	24	16	12	21	16	7	5	9	6	5	16
chr11	25583956	25584389	14	17	21	12	23	17	10	7	11	4	4	9	8
chr11	25620446	25620811	11	8	16	10	9	7	7	3	4	4	7	2	10
chr11	25634122	25634496	8	6	10	19	4	16	12	10	10	9	2	9	10
chr11	25725847	25726101	6	2	5	11	2	11	12	3	8	2	2	7	2
chr11	25750586	25751232	25	18	26	23	19	18	24	6	14	11	12	14	24
chr11	25779718	25780114	8	12	18	19	16	9	28	14	24	14	4	7	5
chr11	25802108	25803407	20	28	40	46	42	35	51	28	36	29	31	32	17
chr11	25815225	25816219	25	42	41	35	37	48	55	49	44	20	16	27	51
chr11	25816500	25817002	18	10	26	32	9	16	35	10	18	7	9	7	14
chr11	25843679	25844279	18	27	17	33	21	20	19	10	7	10	16	20	28
chr11	25860329	25860708	5	6	13	17	13	21	18	11	4	6	2	8	19
chr11	25870273	25870730	16	14	23	28	7	11	14	10	17	10	2	9	10
chr11	25921120	25921490	22	10	21	10	4	8	14	3	6	4	4	9	5
chr11	25943114	25943370	3	8	8	8	15	11	16	4	6	12	2	6	4
chr11	25965341	25967081	68	46	82	88	47	64	107	66	66	36	19	37	76
chr11	26022015	26022517	20	12	20	9	15	12	12	7	12	5	6	17	22
chr11	26026476	26026985	11	6	12	23	14	17	23	8	9	11	2	10	12
chr11	26037525	26037744	6	7	8	5	2	11	9	11	12	7	5	4	7
chr11	26063815	26064456	28	19	38	29	22	24	31	14	22	13	4	12	20
chr11	26069805	26070321	11	9	18	17	9	23	24	13	9	9	8	4	24
chr11	26123984	26124184	8	8	5	14	4	12	9	14	3	2	4	7	8
chr11	26154143	26154432	15	8	9	9	11	10	6	14	6	2	3	2	7
chr11	26170330	26170694	18	14	16	21	6	11	21	9	13	6	2	4	6
chr11	26171098	26171473	22	21	19	20	14	18	16	2	14	4	2	8	8
chr11	26177282	26177507	2	8	9	6	6	9	15	2	3	2	4	2	5
chr11	26210089	26210470	13	19	17	10	26	31	22	67	10	2	5	8	71
chr11	26217145	26217482	2	6	8	6	4	9	13	26	2	4	2	2	43
chr11	26225480	26225889	1	9	13	17	2	12	7	31	6	11	8	5	35
chr11	26241192	26241461	12	11	12	3	11	6	10	11	7	1	7	13	12
chr11	26248813	26249143	16	6	3	10	16	20	20	34	4	3	4	15	21
chr11	26290650	26291298	21	17	32	25	14	28	24	12	23	18	3	7	5
chr11	26298222	26298705	15	15	23	10	20	12	12	52	12	13	6	12	82
chr11	26305505	26305848	6	4	11	5	9	5	14	10	10	2	3	7	13
chr11	26308076	26308343	4	7	6	6	4	10	11	23	3	6	2	2	18
chr11	26353385	26353989	25	23	15	32	33	67	39	103	12	4	2	9	136
chr11	26363200	26363732	11	6	30	21	2	12	14	7	24	4	10	26	13
chr11	26386738	26387060	8	15	7	14	10	6	24	8	5	2	6	6	20
chr11	26392692	26392915	7	4	14	12	7	7	10	8	9	10	4	4	16
chr11	26418059	26418396	1	4	13	14	5	6	8	4	6	4	6	13	5
chr11	26457698	26458304	21	26	23	29	26	29	40	14	27	18	12	18	31
chr11	26458516	26459045	24	19	21	34	15	20	20	21	12	11	2	19	6
chr11	26464216	26464439	8	2	16	11	9	6	10	6	2	4	3	5	11
chr11	26505961	26506222	6	8	12	11	9	14	11	7	6	8	2	3	9
chr11	26511015	26511234	7	6	12	24	5	11	3	10	10	4	1	6	8
chr11	26518061	26518301	8	4	4	9	3	4	10	2	6	4	2	12	2
chr11	26593486	26594676	36	31	18	27	21	35	34	24	26	12	7	21	28
chr11	26612203	26612507	8	12	17	20	11	17	18	7	11	4	7	6	10
chr11	26612649	26612995	7	10	16	21	8	6	23	5	11	6	6	5	10
chr11	26613254	26613456	10	11	8	5	3	5	8	7	5	2	5	9	9
chr11	26629423	26630824	25	33	42	47	32	39	38	35	35	26	13	15	29
chr11	26635504	26636411	18	26	37	43	33	22	18	20	22	22	17	22	35
chr11	26665262	26665539	5	3	7	13	1	14	18	9	6	5	5	8	6
chr11	26671397	26671656	6	7	4	10	12	9	5	11	13	6	2	6	16
chr11	26713949	26714219	9	3	6	6	1	9	13	16	14	4	5	6	16
chr11	26752910	26753596	12	14	25	24	6	29	13	22	17	8	6	13	3
chr11	26775323	26775747	16	9	14	15	14	8	19	34	14	5	12	14	21
chr11	26798691	26799277	19	23	9	18	9	28	22	34	6	4	10	8	46
chr11	26840157	26840881	16	31	36	23	35	37	43	14	14	12	9	19	12
chr11	26845144	26845718	22	11	18	18	19	30	38	5	22	9	12	13	25
chr11	26852296	26852676	17	23	18	6	19	24	17	4	13	8	6	9	5
chr11	26861538	26862277	19	17	18	19	22	16	32	34	24	15	20	6	60
chr11	26869021	26869646	28	16	17	9	27	11	10	22	10	10	8	20	41
chr11	26926971	26927349	5	3	12	11	6	15	12	21	3	4	1	13	16
chr11	26962125	26962541	18	11	21	8	11	19	12	10	23	4	5	18	16
chr11	26968811	26969700	67	63	75	29	152	79	51	284	44	40	17	32	207
chr11	26985462	26985678	7	3	3	3	14	4	12	13	7	2	6	7	7
chr11	26986366	26987456	21	45	48	42	35	30	42	4	22	17	7	30	5
chr11	27007437	27007930	25	18	13	23	28	20	19	37	18	8	10	14	21
chr11	27013504	27014158	39	41	42	34	72	44	28	75	29	10	8	24	56
chr11	27015504	27016541	46	48	34	32	53	57	55	150	30	24	22	25	123
chr11	27053381	27054167	22	23	35	38	23	30	29	17	27	18	6	11	32
chr11	27061955	27062268	9	13	21	13	6	11	18	22	10	6	6	12	22
chr11	27062784	27063399	10	11	18	8	10	11	18	26	3	2	7	2	59
chr11	27076698	27077088	14	21	14	23	37	27	21	33	10	6	6	11	36
chr11	27080894	27081204	13	13	17	12	12	4	18	10	10	4	6	12	8
chr11	27085690	27085909	4	4	2	7	4	7	25	7	4	4	5	5	11
chr11	27097598	27098298	29	22	35	52	10	37	29	16	17	6	8	28	22
chr11	27116653	27117146	4	14	12	21	8	13	14	33	10	3	6	11	26
chr11	27122111	27122456	11	9	8	25	4	25	4	35	19	2	8	4	18
chr11	27153831	27154152	12	6	14	16	8	12	5	9	6	8	2	13	17
chr11	27162393	27162642	10	15	6	9	7	21	17	2	9	2	5	7	9
chr11	27180407	27180603	11	9	17	8	21	7	9	5	3	5	6	8	11
chr11	27195719	27196086	9	9	13	19	7	73	41	2	10	7	27	7	18
chr11	27200091	27200684	4	15	26	29	14	22	15	63	11	11	7	10	57
chr11	27200794	27201584	12	23	41	39	30	103	103	40	19	14	25	6	41
chr11	27223521	27223874	5	9	17	11	10	35	22	41	19	6	2	7	61
chr11	27224579	27225216	30	24	27	36	39	74	63	34	8	12	25	7	43
chr11	27231137	27231520	18	20	16	23	14	7	8	32	11	14	2	3	40
chr11	27234854	27235266	3	17	19	16	29	9	11	57	12	5	6	14	18
chr11	27237260	27238244	26	19	37	10	25	25	24	193	28	23	3	24	188
chr11	27239605	27240436	38	15	50	25	42	22	16	20	25	5	4	22	42
chr11	27255236	27256114	31	35	35	22	34	23	16	44	53	14	8	29	53
chr11	27260780	27261304	35	17	13	20	33	15	6	16	17	2	2	16	26
chr11	27268479	27268850	19	12	15	14	5	39	38	19	6	4	18	9	12
chr11	27287666	27288038	10	12	10	10	3	34	27	34	12	5	11	4	46
chr11	27294790	27295077	6	15	30	11	2	4	7	10	12	4	1	8	7
chr11	27303338	27304210	42	37	35	49	52	62	70	103	20	10	23	11	109
chr11	27304423	27304639	9	6	9	4	3	26	8	27	2	4	5	6	21
chr11	27311786	27312145	7	4	24	3	17	19	14	14	9	2	7	7	18
chr11	27312840	27313040	10	6	6	9	11	10	13	4	10	3	5	14	19
chr11	27318364	27318704	10	7	18	15	7	12	12	9	14	12	5	16	20
chr11	27326154	27326616	8	17	45	18	13	16	31	17	18	15	6	17	22
chr11	27326722	27327741	35	38	58	65	55	167	119	58	24	23	37	24	69
chr11	27351122	27351362	12	4	9	9	3	6	13	6	6	4	4	5	3
chr11	27377201	27377821	14	14	10	27	26	64	22	34	4	10	25	4	33
chr11	27384464	27385323	89	87	116	97	133	220	141	358	48	40	61	69	370
chr11	27406841	27407092	9	5	14	14	18	5	7	11	4	2	5	6	17
chr11	27430680	27430971	9	14	16	9	41	51	54	8	6	3	17	12	7
chr11	27444662	27445061	24	22	30	29	61	29	36	125	18	4	17	29	86
chr11	27473216	27474059	27	6	22	17	59	52	40	37	25	11	23	14	41
chr11	27485561	27485926	4	9	14	10	43	6	6	6	13	9	4	14	8
chr11	27492949	27493596	31	23	26	43	51	70	65	50	19	21	10	23	57
chr11	27493752	27494866	89	81	114	105	175	177	166	318	59	31	50	53	438
chr11	27502424	27502827	14	11	9	3	8	15	13	3	10	6	4	5	12
chr11	27508020	27508362	10	9	15	17	6	13	9	4	16	4	13	4	7
chr11	27514422	27514837	27	28	21	30	22	20	30	3	16	24	8	4	15
chr11	27518109	27518376	4	2	2	7	12	6	5	11	4	2	3	6	26
chr11	27527621	27528747	119	174	182	122	236	306	225	473	81	93	90	105	425
chr11	27531441	27531683	3	8	11	22	8	71	27	8	5	12	3	4	2
chr11	27532141	27532383	7	9	20	15	4	39	44	7	4	6	4	13	13
chr11	27587716	27588117	8	5	14	8	3	18	18	3	6	3	4	5	11
chr11	27617752	27618679	22	19	30	44	13	38	31	22	14	24	10	17	10
chr11	27620768	27621043	5	9	18	16	19	31	20	18	3	5	12	13	46
chr11	27621210	27621411	7	7	3	14	7	5	13	2	4	12	1	1	2
chr11	27667616	27667881	7	5	23	16	2	18	19	16	5	5	3	9	11
chr11	27679622	27679936	11	4	18	17	5	15	8	14	2	5	3	8	20
chr11	27687266	27687780	12	18	20	22	16	23	16	16	29	11	1	7	16
chr11	27710037	27710358	18	13	13	14	2	16	21	16	10	19	5	6	8
chr11	27720480	27721647	50	47	66	67	78	47	67	69	28	30	21	38	121
chr11	27722178	27722705	22	32	31	24	21	37	47	16	14	9	16	10	41
chr11	27739877	27741199	40	42	35	75	52	84	80	23	37	30	23	48	14
chr11	27741822	27742216	6	25	23	13	17	10	16	12	2	7	5	18	10
chr11	27751978	27752275	6	11	12	18	8	7	9	7	12	6	2	12	8
chr11	27759979	27760319	5	8	14	15	14	14	10	8	5	6	5	7	5
chr11	27817934	27818505	19	10	34	13	20	45	35	18	25	6	4	9	7
chr11	27842550	27843384	32	27	30	36	25	8	42	13	22	14	4	30	23
chr11	27851838	27852057	8	4	11	14	4	13	9	16	6	3	4	11	12
chr11	27877327	27877899	26	33	20	21	16	16	13	12	15	15	12	20	22
chr11	27881265	27881783	19	22	29	16	12	4	12	13	15	15	2	10	23
chr11	27883636	27883933	16	21	15	16	15	12	33	23	4	6	4	13	25
chr11	27923927	27924444	32	12	25	9	8	3	17	11	9	13	3	7	2
chr11	27932748	27933076	16	8	19	10	8	6	9	4	12	4	2	14	2
chr11	27953890	27954090	2	3	4	7	2	12	6	9	3	2	6	2	2
chr11	28002933	28003186	5	8	13	18	8	17	8	5	7	5	2	7	2
chr11	28013313	28013608	16	12	5	7	15	9	12	5	6	3	2	2	4
chr11	28023574	28023950	8	5	12	17	8	32	14	9	1	11	1	7	8
chr11	28089514	28089884	8	2	17	9	3	5	12	8	9	6	4	10	7
chr11	28106694	28106933	8	6	11	19	4	7	5	4	15	1	2	6	3
chr11	28129196	28130242	165	215	291	183	308	406	339	775	95	87	103	140	929
chr11	28131696	28132112	25	26	23	28	39	51	33	49	17	21	10	32	72
chr11	28161948	28162267	1	8	14	15	2	7	5	8	2	2	8	6	27
chr11	28179817	28180125	4	13	12	23	11	2	12	7	10	6	4	10	9
chr11	28192160	28192506	4	6	8	15	8	10	11	6	6	4	6	10	6
chr11	28279848	28280507	12	13	18	41	6	25	39	12	26	16	4	10	11
chr11	28337189	28337404	7	14	12	10	16	7	16	11	6	2	3	7	5
chr11	28390254	28390592	10	24	7	19	4	12	13	9	3	2	6	2	5
chr11	28440457	28441169	20	21	39	21	23	33	16	10	25	11	8	4	11
chr11	28458417	28458831	14	13	13	13	13	15	16	17	8	9	10	10	8
chr11	28468726	28469011	5	6	5	3	4	64	31	6	2	6	4	5	2
chr11	28482877	28483268	17	9	23	4	26	49	27	5	17	2	10	6	5
chr11	28488070	28488370	6	5	16	14	10	10	16	8	5	2	7	4	8
chr11	28489006	28489239	8	13	6	20	7	6	18	2	6	5	1	6	3
chr11	28507929	28508278	19	8	10	10	8	34	20	6	18	2	9	9	6
chr11	28512380	28512946	14	11	17	21	30	31	23	76	10	7	15	10	59
chr11	28588131	28588713	31	31	23	39	37	39	43	44	16	2	16	19	58
chr11	28643014	28643786	30	22	25	34	56	14	18	41	27	25	11	39	52
chr11	28657686	28657999	8	17	15	9	6	8	15	7	18	4	9	10	5
chr11	28669481	28669771	11	6	4	13	4	14	9	8	6	9	3	6	3
chr11	28694686	28694981	6	7	12	15	3	18	6	6	6	2	4	8	13
chr11	28695965	28696224	4	8	13	14	14	4	7	15	9	4	2	10	19
chr11	28701347	28701585	6	3	18	11	12	8	8	12	8	1	2	6	4
chr11	28748819	28749077	1	7	9	3	4	8	9	6	5	9	5	2	17
chr11	28750900	28751125	5	2	16	8	13	6	10	3	2	3	4	3	3
chr11	28773049	28773449	8	25	11	11	8	14	12	16	6	10	6	11	5
chr11	28778412	28778692	10	9	7	4	7	22	18	2	9	4	4	4	9
chr11	28788054	28788837	27	16	37	26	17	18	24	10	16	8	7	21	23
chr11	28802136	28802638	17	10	20	21	20	15	28	6	18	10	9	9	14
chr11	28814189	28815160	21	21	35	45	37	34	39	18	24	20	10	22	30
chr11	28849238	28849791	1	25	19	15	11	19	18	16	7	12	4	6	10
chr11	28862661	28862948	4	5	9	18	8	15	5	13	10	3	2	7	8
chr11	28943857	28944416	12	8	18	5	16	90	49	29	6	5	31	9	10
chr11	28947761	28948152	5	7	12	19	10	14	11	4	4	4	7	6	15
chr11	29005716	29005993	8	12	15	13	8	9	7	17	7	5	4	4	6
chr11	29078502	29078852	11	9	9	12	4	20	27	9	10	7	4	13	10
chr11	29097413	29098095	35	21	40	23	32	24	51	14	17	13	8	7	34
chr11	29100447	29100722	10	12	7	9	7	7	18	12	2	7	3	11	7
chr11	29141191	29141849	14	8	25	12	3	14	22	21	5	7	11	12	40
chr11	29180429	29180657	4	10	10	11	4	4	14	9	2	4	5	4	13
chr11	29181179	29181385	6	5	6	8	6	13	12	4	6	3	2	6	11
chr11	29197519	29197934	8	10	13	8	12	2	9	16	9	2	8	7	5
chr11	29206828	29207537	38	23	25	34	61	86	52	41	29	10	22	16	32
chr11	29245933	29246482	19	16	31	12	6	19	28	23	19	10	2	18	33
chr11	29263610	29264490	22	31	37	32	15	38	36	23	15	14	4	15	15
chr11	29282674	29283463	24	23	37	25	21	23	33	9	19	16	12	15	40
chr11	29285712	29286228	4	10	6	25	4	45	23	6	5	8	15	14	10
chr11	29317947	29318268	8	6	9	8	13	1	5	13	2	4	4	7	25
chr11	29350578	29350864	9	9	14	13	8	17	10	9	10	1	1	5	11
chr11	29365349	29365763	13	10	9	20	13	16	15	16	9	2	3	16	50
chr11	29463185	29463385	4	4	6	12	3	2	17	9	9	3	2	4	10
chr11	29464142	29464483	16	6	16	29	7	17	23	3	14	4	9	5	12
chr11	29467842	29468382	13	11	17	26	23	23	28	15	21	4	9	11	15
chr11	29470787	29471166	13	15	21	20	14	36	12	17	22	3	7	19	14
chr11	29471291	29471736	16	7	15	8	19	39	34	70	30	3	23	26	33
chr11	29510719	29511132	19	10	15	10	4	16	16	7	13	5	10	13	3
chr11	29512932	29513163	6	4	14	6	6	10	7	5	7	2	2	4	2
chr11	29533699	29533977	5	4	11	7	3	1	13	8	13	4	5	7	5
chr11	29540355	29541012	21	14	19	48	16	20	29	29	9	15	7	12	28
chr11	29592230	29592914	11	20	25	32	11	18	43	7	12	20	6	23	20
chr11	29600361	29600616	4	10	10	10	1	17	10	11	10	5	3	2	4
chr11	29603164	29603541	8	7	9	27	7	6	8	4	6	6	3	16	9
chr11	29658068	29658352	6	8	19	11	6	3	1	5	11	5	7	6	10
chr11	29738714	29739001	11	5	17	23	8	14	13	6	6	2	3	9	11
chr11	29744533	29744890	13	4	23	18	5	12	13	10	16	7	8	6	22
chr11	29776219	29776493	5	16	7	11	39	16	17	12	13	2	3	2	12
chr11	29777038	29777398	5	11	17	22	15	23	30	16	6	5	5	10	21
chr11	29802853	29803116	8	4	15	26	5	8	14	14	1	7	13	2	6
chr11	29821427	29821824	5	6	6	6	4	8	7	29	4	1	1	2	34
chr11	29838072	29838334	9	10	14	12	10	19	10	7	3	4	3	12	2
chr11	29838538	29838738	6	8	8	15	8	6	5	3	7	2	2	3	6
chr11	29849001	29849474	22	16	27	34	14	12	19	11	6	8	8	7	15
chr11	29880334	29880736	8	4	7	12	14	18	19	6	2	7	5	14	5
chr11	29886284	29886577	10	6	13	16	6	11	7	3	16	3	6	7	6
chr11	29936386	29936606	8	8	15	9	10	2	17	11	1	2	2	8	6
chr11	29971327	29972430	39	37	43	67	32	28	54	29	28	21	13	26	21
chr11	30023797	30024896	6	16	26	32	53	87	82	18	17	22	50	16	16
chr11	30038254	30039234	40	42	37	62	54	111	64	40	34	28	18	24	94
chr11	30044454	30044978	11	2	12	8	6	24	19	5	8	6	8	15	10
chr11	30067773	30068128	15	21	11	25	9	24	8	11	12	9	5	13	14
chr11	30068351	30068770	22	25	22	29	6	18	24	8	23	7	7	17	13
chr11	30072005	30072291	2	4	14	7	11	8	14	9	12	2	2	7	2
chr11	30122135	30122335	6	8	13	6	5	8	5	6	2	6	7	3	14
chr11	30176534	30177378	34	36	38	77	48	205	158	111	12	20	55	16	77
chr11	30194560	30194993	13	10	5	17	12	35	48	32	4	14	5	9	23
chr11	30213978	30214236	9	10	7	8	4	38	7	8	2	6	10	4	5
chr11	30218161	30218473	30	5	25	18	18	12	22	17	10	10	4	15	47
chr11	30265702	30266204	7	2	5	17	16	9	25	18	7	10	7	13	10
chr11	30303223	30304132	38	16	22	49	22	42	42	20	26	13	10	15	37
chr11	30310614	30310814	7	5	11	5	8	3	9	9	7	4	3	9	7
chr11	30316550	30317723	34	37	48	52	35	24	61	19	33	13	18	14	33
chr11	30344276	30345407	116	68	116	96	196	213	194	309	77	62	76	89	452
chr11	30364352	30364617	4	6	12	10	15	20	5	6	14	3	2	7	7
chr11	30408965	30410297	38	21	63	65	30	42	38	31	29	17	12	22	29
chr11	30413819	30414376	9	9	10	9	12	14	15	75	2	5	11	11	47
chr11	30457090	30457411	29	3	9	11	6	10	20	20	12	5	2	9	35
chr11	30488722	30488969	13	9	12	17	6	6	8	7	3	6	2	8	2
chr11	30500458	30500878	12	5	13	5	19	23	15	50	21	5	12	9	70
chr11	30507083	30507669	19	19	26	8	7	13	23	55	10	2	4	6	58
chr11	30508567	30509143	45	12	23	20	21	6	21	1	12	11	10	22	8
chr11	30510255	30510455	14	8	4	12	6	5	4	18	4	2	4	6	22
chr11	30521604	30521857	6	5	12	12	12	7	8	18	9	6	8	4	19
chr11	30549244	30549458	10	6	10	3	8	8	7	12	3	1	3	8	15
chr11	30605980	30606395	15	23	18	23	19	30	29	37	28	9	13	22	56
chr11	30606860	30608445	60	59	112	83	67	124	80	130	57	48	24	70	194
chr11	30656963	30657439	5	20	11	23	17	2	11	59	7	4	3	14	86
chr11	30661556	30661834	20	15	17	2	19	4	6	2	13	4	3	4	9
chr11	30673943	30674359	25	17	12	17	14	13	12	12	21	4	8	5	11
chr11	30727599	30728147	17	15	12	13	24	69	59	32	19	9	24	9	47
chr11	30731842	30732118	10	5	18	4	10	39	32	37	9	5	15	6	62
chr11	30734179	30734872	10	11	33	26	17	27	32	52	14	9	18	14	79
chr11	30736621	30737062	16	13	16	12	5	26	20	45	8	4	8	8	72
chr11	30762509	30763112	12	9	26	18	18	5	21	95	6	8	8	8	81
chr11	30780658	30781285	15	16	20	20	9	10	13	44	8	2	9	10	76
chr11	30796724	30797249	13	2	10	13	12	22	9	12	16	10	4	13	36
chr11	30804892	30805404	23	13	27	6	30	21	8	12	18	6	8	14	11
chr11	30812236	30812977	18	20	15	35	26	17	25	3	30	10	8	17	8
chr11	30840302	30840762	28	16	29	28	26	31	25	14	16	10	15	19	20
chr11	30865720	30865926	6	8	17	12	10	2	8	5	5	1	4	7	13
chr11	30890060	30890355	10	4	14	11	4	24	21	9	6	6	2	6	15
chr11	30903640	30903856	4	5	9	8	4	2	6	14	7	2	1	1	25
chr11	30933106	30933476	20	8	24	16	10	20	12	6	13	6	2	11	25
chr11	30935613	30936086	16	23	29	14	17	74	62	8	12	14	7	21	15
chr11	30955993	30956352	5	9	24	19	2	14	13	2	14	8	5	8	12
chr11	30956728	30956976	9	11	12	10	4	8	16	6	2	10	2	4	11
chr11	30957080	30957814	18	34	20	31	13	19	21	19	21	12	6	20	20
chr11	30980930	30981196	11	10	9	16	7	12	24	2	17	9	1	5	8
chr11	30985647	30985847	5	8	3	13	11	10	9	3	2	6	4	5	1
chr11	30991658	30992610	36	26	30	48	38	36	42	30	10	13	9	26	38
chr11	31006134	31006362	6	7	3	3	7	19	2	7	5	4	2	6	24
chr11	31012340	31012888	4	13	23	21	9	15	18	13	13	6	10	10	12
chr11	31029324	31030114	16	13	23	22	13	13	23	8	2	19	2	8	20
chr11	31128621	31128866	13	7	6	12	17	14	27	16	7	6	8	5	36
chr11	31136022	31136368	16	6	12	4	16	38	35	18	9	9	17	1	8
chr11	31168081	31168402	9	12	8	17	6	7	20	13	9	7	4	5	16
chr11	31175104	31176075	25	27	40	33	11	26	31	24	16	13	8	9	23
chr11	31195452	31197170	38	27	74	91	58	76	67	77	44	31	9	43	78
chr11	31207846	31208363	22	19	22	17	8	25	18	6	18	1	2	6	12
chr11	31211210	31211456	2	2	6	3	4	9	12	11	8	4	2	10	12
chr11	31224331	31224531	12	2	9	9	5	10	4	6	8	7	2	5	1
chr11	31281146	31281413	8	5	9	7	13	12	12	2	7	6	4	2	6
chr11	31294401	31294685	10	7	16	16	9	6	12	5	12	11	6	7	12
chr11	31346744	31347072	9	14	17	10	17	20	13	5	8	9	3	7	2
chr11	31348765	31349038	6	13	9	7	6	8	5	9	16	4	5	4	8
chr11	31356456	31357001	7	29	14	24	8	12	21	10	10	17	9	11	31
chr11	31390830	31391842	117	76	77	100	167	202	148	338	53	33	66	101	358
chr11	31425632	31425848	5	8	8	18	3	28	15	7	1	2	6	6	10
chr11	31494379	31494830	9	7	6	20	6	12	20	10	17	4	5	8	4
chr11	31515391	31516032	18	13	16	36	18	41	12	14	21	11	12	13	20
chr11	31530721	31531854	139	193	207	135	196	233	186	481	90	100	106	94	601
chr11	31572150	31572719	8	4	14	11	8	9	5	29	2	2	2	11	42
chr11	31621224	31621449	4	12	10	9	5	8	12	15	10	2	1	7	11
chr11	31629669	31631212	45	17	32	108	28	102	83	15	24	45	32	34	18
chr11	31665477	31665775	7	10	6	8	8	10	7	23	2	6	4	3	21
chr11	31667332	31667631	5	5	20	7	6	5	3	12	8	5	4	12	16
chr11	31677644	31677983	7	2	6	10	8	39	25	21	3	8	22	6	9
chr11	31742189	31742803	20	8	9	7	16	62	31	53	13	8	28	22	62
chr11	31801075	31801339	7	7	6	16	7	16	11	26	16	6	6	2	29
chr11	31802105	31802584	9	3	13	4	10	10	11	44	6	4	5	6	28
chr11	31808667	31809163	21	22	18	21	20	6	25	7	20	4	2	18	28
chr11	31821990	31822219	10	9	4	5	8	7	8	2	7	10	2	10	13
chr11	31824623	31824882	11	20	13	12	11	13	15	10	7	5	3	10	22
chr11	31826611	31826846	10	11	17	8	14	10	9	10	16	5	2	7	11
chr11	31831530	31832194	39	37	38	38	40	67	32	60	28	20	15	28	91
chr11	31832696	31833611	55	43	68	50	27	49	51	34	9	21	16	23	55
chr11	31839498	31839827	19	15	18	40	23	16	26	24	8	13	6	12	46
chr11	31846454	31846759	9	18	16	17	8	21	38	8	3	5	6	12	9
chr11	31847157	31847910	21	33	29	41	17	22	27	29	5	13	14	24	46
chr11	31877335	31877535	6	3	7	10	5	10	8	7	11	2	6	5	4
chr11	31887179	31887569	10	19	23	17	7	12	15	5	7	8	5	3	7
chr11	31892437	31892895	8	16	14	19	22	26	29	41	27	5	8	18	33
chr11	31904558	31904826	2	10	8	21	14	17	11	4	12	4	4	12	30
chr11	31924532	31925145	27	30	44	15	40	4	21	12	27	8	9	17	23
chr11	31925341	31925570	13	8	12	7	10	2	4	1	12	5	2	9	2
chr11	31937172	31937425	15	8	9	12	2	7	13	20	7	2	1	6	22
chr11	31943684	31944036	8	13	13	11	8	9	11	12	14	3	3	5	8
chr11	31968699	31969270	18	11	27	24	9	21	27	24	20	10	9	10	33
chr11	31979639	31980036	16	21	6	21	17	27	36	24	12	7	9	19	57
chr11	31991826	31992070	7	14	9	4	9	15	16	4	6	8	4	7	11
chr11	32025007	32025262	17	2	10	23	5	16	6	4	6	2	4	12	6
chr11	32028466	32028678	4	1	5	6	5	4	11	7	5	2	2	1	25
chr11	32033610	32034011	6	6	22	10	3	10	10	35	12	3	10	2	30
chr11	32065243	32065562	7	7	9	7	2	2	3	8	10	4	5	13	48
chr11	32094288	32094524	6	6	15	13	4	12	18	8	7	2	2	8	3
chr11	32102712	32103111	4	10	24	8	16	31	15	14	16	2	10	6	10
chr11	32109923	32110420	23	25	29	14	18	53	36	97	12	7	18	13	96
chr11	32112218	32112604	32	43	45	39	38	43	35	169	29	9	6	33	208
chr11	32112971	32113704	17	16	27	25	43	49	20	124	15	2	15	19	164
chr11	32116498	32116725	14	12	20	11	19	19	20	12	6	5	14	7	3
chr11	32139644	32139869	8	7	16	16	9	10	7	8	8	2	3	3	24
chr11	32147876	32148757	20	25	28	44	22	25	46	38	23	8	22	11	47
chr11	32171205	32171409	6	6	9	12	4	3	15	4	12	1	2	7	5
chr11	32190109	32190680	14	10	21	24	14	13	19	22	19	13	9	12	22
chr11	32194737	32195348	36	28	32	17	31	51	25	30	29	9	9	22	43
chr11	32197801	32198093	19	6	10	8	16	31	14	21	11	4	7	14	39
chr11	32216726	32217119	12	11	8	14	7	14	16	8	11	11	4	6	17
chr11	32232142	32232343	4	9	7	12	4	6	2	13	9	3	4	2	12
chr11	32237317	32237673	13	8	16	24	14	10	31	7	10	8	9	7	24
chr11	32314299	32314577	1	7	9	13	4	10	13	4	6	5	2	5	10
chr11	32329499	32329797	19	8	15	31	2	15	18	6	23	6	4	4	5
chr11	32334492	32334886	13	7	12	33	27	33	29	7	16	6	7	8	14
chr11	32354888	32355575	38	45	35	35	47	41	34	49	27	16	11	12	79
chr11	32366170	32366389	8	2	8	11	9	14	3	4	4	2	3	9	2
chr11	32367190	32367418	4	2	6	15	5	13	20	3	7	3	5	8	13
chr11	32390168	32390776	16	31	21	28	12	25	24	17	20	7	7	14	31
chr11	32395951	32396175	4	8	10	14	1	8	12	10	8	6	2	3	22
chr11	32402728	32403030	12	22	27	4	21	28	22	8	14	7	4	19	14
chr11	32408410	32408685	16	9	10	6	6	12	8	24	8	2	2	8	26
chr11	32448341	32449094	22	26	24	78	14	52	53	14	32	26	24	18	38
chr11	32449392	32449813	25	10	27	30	10	18	8	7	3	21	5	24	5
chr11	32456033	32456289	12	20	22	24	9	25	24	6	10	7	10	8	20
chr11	32456791	32457527	35	46	27	92	19	107	74	15	23	38	31	16	62
chr11	32487795	32488166	8	6	2	29	4	17	31	13	5	11	5	11	17
chr11	32500941	32501154	3	10	7	13	1	32	37	6	2	1	15	11	12
chr11	32521701	32522150	8	15	18	22	8	19	25	31	6	2	8	4	20
chr11	32549012	32549617	10	18	12	4	8	22	27	46	5	6	18	19	60
chr11	32560334	32560678	12	7	8	13	16	18	15	8	13	4	2	16	17
chr11	32573964	32574165	6	3	4	8	4	15	12	2	1	4	2	8	8
chr11	32605029	32605852	184	146	156	129	271	257	155	572	68	56	68	58	742
chr11	32672613	32673124	30	18	19	24	10	30	22	10	10	7	9	16	17
chr11	32768998	32769261	16	6	4	19	10	16	7	10	9	3	11	9	26
chr11	32771750	32773028	34	39	49	53	28	35	38	37	28	19	10	20	48
chr11	32774964	32775358	3	4	6	24	8	10	22	4	18	3	2	18	4
chr11	32803341	32803694	12	19	30	6	10	9	5	4	16	7	5	8	20
chr11	32815909	32816186	10	12	12	11	12	16	12	6	7	3	2	4	26
chr11	32830820	32831086	20	4	9	13	18	12	9	15	5	12	5	5	41
chr11	32833984	32834367	8	13	11	9	6	12	14	1	6	4	6	2	1
chr11	32839412	32839824	6	8	22	18	11	22	11	30	11	10	2	18	48
chr11	32851128	32851902	43	32	47	47	47	30	39	76	31	20	19	27	116
chr11	32878432	32878930	8	5	14	28	12	29	14	2	4	11	9	16	15
chr11	32913752	32916013	115	110	146	123	162	176	147	197	58	76	48	68	297
chr11	33022618	33023677	47	23	36	36	50	36	45	26	30	23	12	24	51
chr11	33037166	33038066	35	40	42	47	29	50	42	74	20	11	10	23	73
chr11	33060647	33061792	169	122	167	173	257	401	327	715	107	66	89	93	765
chr11	33077652	33077945	7	6	7	10	9	3	14	11	15	2	3	7	10
chr11	33087094	33087695	29	22	14	41	22	32	33	17	25	14	8	18	27
chr11	33171522	33171808	3	4	19	15	7	4	6	5	8	4	4	6	25
chr11	33182521	33183395	88	76	66	97	134	234	138	281	52	52	66	64	279
chr11	33194345	33194905	18	16	15	22	25	30	38	6	15	6	27	10	2
chr11	33200958	33201162	6	8	11	4	13	3	4	7	3	4	4	3	7
chr11	33241810	33242223	10	10	23	22	18	31	31	2	9	9	6	8	12
chr11	33256307	33256752	21	21	12	6	8	32	27	29	31	5	11	14	26
chr11	33257129	33257404	10	9	6	12	2	12	6	6	6	3	7	8	6
chr11	33278603	33280609	169	132	165	160	251	355	299	673	111	64	70	75	568
chr11	33401395	33401607	4	10	17	14	10	13	7	2	8	4	2	6	7
chr11	33423737	33423937	10	1	15	13	2	3	10	3	9	1	2	9	8
chr11	33474441	33474722	8	15	7	14	10	11	10	3	11	2	2	6	8
chr11	33497563	33497875	4	3	12	11	4	1	13	23	9	5	6	2	29
chr11	33514790	33515036	15	5	7	10	6	15	4	3	6	1	5	2	1
chr11	33526192	33526661	15	9	23	28	2	14	13	9	7	6	8	8	14
chr11	33547290	33548135	17	21	15	25	21	29	35	7	28	7	7	19	34
chr11	33553220	33553739	32	20	35	9	45	12	10	46	21	13	6	11	24
chr11	33561233	33561730	11	15	26	13	26	11	18	31	18	6	8	16	25
chr11	33579788	33580031	6	26	13	10	6	7	5	1	18	2	2	2	9
chr11	33589404	33589697	15	9	14	9	12	17	18	7	6	7	4	7	11
chr11	33599561	33599807	6	13	14	12	10	20	15	3	8	5	6	16	7
chr11	33630910	33631130	5	10	8	16	3	20	15	4	10	6	1	6	3
chr11	33642396	33642904	6	3	8	11	9	9	8	57	5	4	5	5	51
chr11	33643772	33644218	6	9	12	14	9	18	21	19	9	12	4	16	40
chr11	33656677	33657082	20	8	24	20	37	61	63	46	8	6	27	9	47
chr11	33668118	33668373	5	7	3	15	13	50	11	2	4	9	13	4	2
chr11	33672058	33672374	12	6	21	10	15	8	19	1	8	5	8	6	7
chr11	33680022	33680389	16	10	10	15	17	14	27	6	16	12	3	2	8
chr11	33686341	33686641	7	16	19	14	5	18	29	7	9	11	3	6	11
chr11	33687519	33687833	17	8	29	17	24	20	10	4	19	4	2	4	10
chr11	33692271	33692577	12	8	4	3	7	11	4	14	3	6	2	7	37
chr11	33695966	33696227	5	7	22	6	7	6	14	12	12	1	2	4	5
chr11	33704047	33704447	8	16	7	17	17	27	19	14	9	10	2	8	5
chr11	33711876	33712898	115	91	109	55	173	138	107	38	39	29	43	49	57
chr11	33713540	33713985	29	34	36	27	30	38	16	28	25	4	11	21	15
chr11	33721151	33721436	15	15	21	42	14	29	14	4	17	6	8	8	7
chr11	33721515	33721732	18	21	19	24	17	16	13	4	9	13	3	16	24
chr11	33722100	33723153	114	132	154	144	193	401	274	321	52	40	103	80	431
chr11	33723450	33723703	15	14	21	9	31	13	11	2	13	3	6	5	9
chr11	33744082	33744470	13	15	13	33	43	21	18	7	14	8	11	6	18
chr11	33744693	33745669	43	54	56	47	48	64	61	17	31	17	30	29	14
chr11	33745828	33746483	39	39	33	34	47	55	48	19	31	11	14	16	16
chr11	33756929	33757356	14	24	23	19	17	26	16	74	13	7	4	14	47
chr11	33757469	33758743	88	47	87	121	124	225	215	211	65	53	69	57	212
chr11	33795020	33796317	61	60	85	87	117	161	141	265	52	22	42	65	280
chr11	33823716	33824498	22	18	32	22	19	34	21	61	19	8	18	16	53
chr11	33829872	33830119	6	3	7	12	20	15	14	11	6	3	6	12	28
chr11	33830319	33830591	4	7	9	10	15	8	20	6	9	6	1	4	12
chr11	33850394	33851419	24	25	39	35	28	53	37	13	36	21	20	23	21
chr11	33879467	33879706	4	10	6	5	12	14	10	23	6	4	4	10	11
chr11	33886049	33886589	22	8	36	7	19	11	17	19	16	8	5	17	18
chr11	33890501	33890737	13	7	11	15	14	8	12	13	8	3	2	6	8
chr11	33891150	33891817	12	15	22	28	25	32	36	103	28	14	10	12	46
chr11	33913037	33913241	1	2	14	11	4	7	5	13	5	6	2	10	29
chr11	33913619	33914002	11	8	25	13	8	16	12	25	16	1	4	9	26
chr11	33914532	33914790	5	12	10	10	17	13	7	2	13	2	4	2	8
chr11	33920628	33921479	39	36	36	40	69	41	12	60	27	2	8	33	56
chr11	33922056	33922408	17	10	12	23	13	10	16	22	5	6	8	7	19
chr11	33931915	33932132	11	3	6	7	11	12	10	12	10	7	5	2	13
chr11	33934316	33934587	3	15	5	6	9	5	8	3	5	2	1	4	6
chr11	33951870	33952562	39	23	18	46	41	52	40	97	31	11	20	17	92
chr11	33955985	33956204	13	12	15	7	9	5	13	56	16	6	3	5	30
chr11	33958795	33959150	24	8	20	9	18	8	18	66	19	9	9	12	30
chr11	33964417	33964798	23	13	15	15	14	17	32	33	8	7	8	4	32
chr11	33997695	33998731	29	24	37	29	35	39	43	72	20	10	7	26	63
chr11	34018438	34018870	8	9	7	38	13	25	23	19	22	9	10	11	34
chr11	34038354	34038630	15	12	11	7	4	7	8	2	10	9	4	10	15
chr11	34072655	34073878	102	99	121	137	226	267	227	295	97	62	70	65	223
chr11	34074220	34075225	42	18	47	49	60	52	70	119	30	26	17	42	104
chr11	34126623	34127761	97	74	112	132	129	184	150	370	52	58	49	63	226
chr11	34175688	34175906	13	11	13	22	10	14	14	5	6	8	4	8	15
chr11	34178797	34178997	2	14	26	15	13	14	11	17	20	4	4	8	30
chr11	34195329	34195567	9	4	7	11	6	14	26	11	22	15	5	9	9
chr11	34195952	34196671	39	32	37	68	55	135	88	55	30	27	23	47	60
chr11	34203223	34203589	17	10	14	21	15	13	20	8	15	9	6	17	27
chr11	34206183	34206495	24	19	21	22	8	18	16	5	25	2	2	6	15
chr11	34214061	34215033	38	41	38	70	54	33	60	80	36	21	3	36	126
chr11	34229924	34230541	8	22	20	30	18	21	31	10	11	10	10	15	19
chr11	34235377	34235698	11	9	7	10	27	14	22	15	2	5	10	9	11
chr11	34241520	34242002	8	23	26	14	34	50	28	62	13	16	15	10	50
chr11	34244562	34244943	23	10	17	18	20	17	25	75	10	7	10	5	43
chr11	34245073	34245379	10	6	17	8	11	26	18	28	2	4	2	12	30
chr11	34263661	34264161	12	8	16	15	8	7	13	44	5	4	6	15	51
chr11	34265281	34265500	11	8	9	6	10	8	7	6	10	7	1	7	14
chr11	34272610	34273118	19	27	21	18	30	23	16	25	20	2	3	26	50
chr11	34280668	34280918	12	8	6	11	1	7	5	20	9	2	4	4	38
chr11	34288649	34288928	6	7	7	9	22	19	6	16	10	8	2	13	25
chr11	34296260	34296902	31	16	22	39	58	44	25	159	28	12	9	14	125
chr11	34302638	34303276	16	21	25	29	33	17	39	44	21	1	6	26	54
chr11	34330489	34330714	6	4	5	9	5	9	9	32	1	5	2	8	11
chr11	34331897	34332124	9	3	8	5	5	5	13	3	2	2	2	11	5
chr11	34334700	34334990	4	6	7	13	14	27	24	27	10	3	3	3	23
chr11	34337916	34338260	6	10	15	16	7	8	7	48	8	1	2	4	34
chr11	34349402	34350032	30	15	22	20	37	27	27	71	10	12	14	1	56
chr11	34350995	34351785	19	18	36	14	55	71	44	22	23	9	10	13	12
chr11	34363545	34364042	7	10	13	14	14	33	17	56	21	1	7	16	41
chr11	34367532	34368022	24	15	10	19	26	16	13	46	24	4	6	14	33
chr11	34368158	34368451	31	17	11	7	14	14	11	27	14	9	7	5	24
chr11	34378276	34381027	173	133	170	216	238	399	307	468	130	107	111	82	528
chr11	34416158	34416565	17	7	23	20	12	13	20	11	15	7	8	9	11
chr11	34421122	34421412	9	2	9	9	3	3	7	36	8	1	2	7	25
chr11	34438234	34438682	9	9	16	28	15	29	43	12	9	12	13	2	13
chr11	34439845	34440342	15	8	17	22	29	38	42	13	16	9	16	9	12
chr11	34443651	34444343	35	16	10	22	36	70	59	58	15	4	21	18	36
chr11	34455912	34456166	5	1	7	15	10	5	13	41	4	6	9	9	43
chr11	34460037	34461100	183	175	204	260	350	430	335	390	88	108	139	83	288
chr11	34461317	34461753	18	24	21	53	40	31	57	27	9	11	18	17	29
chr11	34497120	34497370	8	6	4	10	6	23	12	10	3	2	8	2	2
chr11	34516541	34516903	10	7	15	13	8	9	17	9	9	4	8	12	12
chr11	34522875	34524173	43	25	22	58	60	99	65	27	36	22	39	21	60
chr11	34525957	34526219	8	7	10	10	4	8	22	4	4	5	2	2	12
chr11	34534443	34535093	12	21	19	34	23	45	37	19	16	7	3	18	15
chr11	34546260	34546557	6	15	16	14	10	2	23	2	7	8	3	5	19
chr11	34573921	34574171	6	7	4	2	8	4	6	1	9	4	4	6	4
chr11	34586207	34586809	19	10	24	30	59	85	57	24	13	9	21	14	15
chr11	34622086	34622693	27	32	34	24	17	43	42	17	15	7	14	6	25
chr11	34622767	34622979	12	9	7	6	10	10	10	32	12	1	1	2	11
chr11	34634519	34635055	6	12	13	16	17	47	39	92	14	4	7	8	62
chr11	34654050	34654269	5	8	13	10	18	11	23	10	3	2	4	4	16
chr11	34661847	34662269	20	9	16	15	20	23	19	34	9	9	6	9	28
chr11	34671334	34671581	11	5	2	19	11	30	25	21	2	2	1	6	27
chr11	34675660	34675889	5	11	14	17	10	31	23	1	6	2	6	8	6
chr11	34676391	34676922	16	19	19	16	25	59	58	34	15	10	24	12	18
chr11	34722763	34723467	14	18	28	36	19	28	30	21	24	10	13	10	29
chr11	34723698	34724242	19	18	7	21	12	40	21	5	19	8	13	8	17
chr11	34729041	34729575	20	12	19	21	18	48	25	10	10	11	18	7	14
chr11	34734686	34735373	11	15	40	20	5	38	14	14	13	8	13	1	8
chr11	34771718	34772156	16	15	13	14	27	43	26	26	14	6	17	20	21
chr11	34775753	34776231	13	10	14	12	14	46	47	6	4	4	8	4	21
chr11	34778781	34779293	12	4	15	16	14	49	44	15	3	7	21	16	16
chr11	34790904	34791212	12	10	10	24	8	8	8	5	8	13	1	16	2
chr11	34791395	34791651	15	9	9	17	5	8	17	6	2	12	3	7	3
chr11	34793514	34793842	16	6	16	18	5	19	23	2	5	12	6	6	7
chr11	34794780	34795050	4	5	6	8	13	42	27	22	2	3	8	7	10
chr11	34796942	34797261	2	8	12	13	10	50	31	24	8	8	17	7	10
chr11	34814379	34814644	12	2	8	15	7	27	20	26	13	2	5	11	11
chr11	34845250	34845651	12	13	11	16	23	45	45	3	14	4	6	10	2
chr11	34852115	34852447	7	4	12	17	7	15	14	12	6	3	2	14	28
chr11	34877106	34877426	9	3	9	5	15	14	15	23	8	3	16	6	17
chr11	34881115	34881483	6	8	3	5	6	3	13	37	10	8	5	10	20
chr11	34887886	34888238	16	4	6	20	17	27	24	11	14	8	6	15	3
chr11	34919894	34920358	19	8	12	9	47	14	21	14	12	7	2	7	14
chr11	34931543	34931858	18	5	11	22	20	39	31	60	6	13	4	8	25
chr11	34937282	34938511	134	141	192	290	313	584	424	481	112	136	163	104	427
chr11	35028139	35028415	6	6	3	15	3	16	10	5	2	5	5	2	13
chr11	35051587	35051827	7	5	5	8	10	5	5	3	3	1	3	6	4
chr11	35068826	35069139	6	11	19	17	6	4	7	29	11	2	4	9	18
chr11	35070666	35070927	2	20	7	17	8	6	31	7	10	7	5	3	15
chr11	35085318	35085991	23	26	31	15	31	15	14	43	6	14	11	25	33
chr11	35087012	35087575	27	18	14	17	18	6	12	82	16	3	8	6	51
chr11	35090985	35091185	6	11	7	3	9	11	2	5	7	2	8	10	6
chr11	35103860	35104758	82	38	62	81	69	47	74	121	71	37	22	19	111
chr11	35105024	35105636	56	51	72	37	66	40	32	205	38	27	9	34	164
chr11	35121481	35121927	19	28	36	12	49	21	30	61	13	6	19	10	41
chr11	35126895	35127368	25	13	31	10	10	46	28	9	17	10	8	7	21
chr11	35132730	35133350	42	15	31	43	17	38	32	56	23	20	16	14	51
chr11	35138366	35138602	10	8	9	21	13	19	13	8	2	1	4	6	19
chr11	35156252	35157115	28	22	41	17	35	12	6	141	31	8	4	15	78
chr11	35160305	35161450	77	60	76	96	110	71	93	172	75	50	27	23	112
chr11	35172753	35173028	19	11	8	17	18	37	26	8	3	3	18	4	7
chr11	35180049	35180727	30	28	25	28	55	106	51	36	23	4	23	10	44
chr11	35188190	35188522	11	10	11	10	29	12	6	11	3	1	7	13	11
chr11	35189000	35189433	20	15	21	31	21	50	33	116	11	4	13	21	38
chr11	35192028	35192292	26	2	4	16	12	12	7	47	8	7	4	7	30
chr11	35194880	35195106	5	5	3	5	6	7	12	26	2	3	5	10	13
chr11	35212463	35213095	25	17	28	8	21	30	12	66	8	7	13	11	36
chr11	35213820	35214308	31	8	19	27	33	86	55	76	16	12	19	9	74
chr11	35236333	35236843	14	11	14	14	20	15	26	43	11	14	3	8	21
chr11	35244831	35245382	23	10	13	6	12	14	9	39	6	6	3	6	31
chr11	35267332	35267968	29	26	32	10	64	14	19	14	16	10	6	14	13
chr11	35296883	35297169	8	8	3	23	6	10	12	15	8	7	3	2	25
chr11	35302435	35303224	35	33	30	10	39	12	21	70	32	11	10	34	61
chr11	35304008	35304539	20	28	23	1	15	4	9	56	14	2	1	18	32
chr11	35322772	35323220	21	12	26	19	23	41	54	33	15	4	23	15	36
chr11	35325280	35326196	34	47	45	59	91	171	89	80	37	21	53	21	65
chr11	35343375	35344183	49	34	38	25	28	44	56	59	32	4	22	32	26
chr11	35361620	35362671	27	14	18	37	73	170	123	79	20	12	53	22	62
chr11	35366744	35367099	10	10	8	13	10	20	10	23	5	3	2	4	33
chr11	35369479	35369896	18	18	12	24	12	89	58	28	8	11	26	10	14
chr11	35381367	35381636	7	10	17	5	15	22	15	31	9	8	5	9	19
chr11	35384703	35385979	77	65	98	88	224	183	244	139	66	40	67	45	87
chr11	35413827	35414346	11	2	17	6	22	10	13	25	13	10	6	14	33
chr11	35414583	35414823	1	10	11	8	2	10	7	4	6	6	8	2	20
chr11	35439879	35441464	34	27	45	65	36	45	41	48	32	34	8	35	88
chr11	35450990	35451204	7	13	18	1	11	9	7	2	5	3	4	4	5
chr11	35453973	35454314	8	15	16	13	4	11	13	4	8	6	2	14	15
chr11	35507346	35507583	6	5	10	7	19	11	24	9	7	2	6	7	31
chr11	35520505	35520936	12	15	23	10	3	15	9	4	18	2	6	18	10
chr11	35544768	35545324	14	14	21	12	13	20	23	90	17	8	6	15	70
chr11	35546876	35547571	29	24	37	49	48	48	50	34	36	18	6	24	60
chr11	35561349	35561849	25	35	30	38	52	61	68	53	24	14	14	11	63
chr11	35563247	35563972	22	44	53	40	29	39	37	138	27	33	15	17	67
chr11	35589745	35589993	17	2	5	10	8	10	3	10	1	4	1	5	8
chr11	35601125	35601466	12	4	15	15	12	14	30	19	6	6	2	13	21
chr11	35604729	35605064	9	14	5	15	15	10	13	22	9	13	5	7	39
chr11	35639314	35640147	48	28	68	89	54	107	82	242	31	27	36	26	129
chr11	35640839	35641644	25	29	37	52	40	85	33	98	30	21	6	17	84
chr11	35683683	35685088	84	97	91	134	151	189	189	224	76	46	45	46	217
chr11	35697413	35697681	7	2	10	12	4	29	11	15	5	11	8	6	10
chr11	35843487	35844190	48	21	25	15	63	67	29	125	27	8	17	36	68
chr11	35873662	35874005	15	15	11	8	9	9	7	14	12	3	3	18	35
chr11	35886925	35887382	13	12	22	18	10	20	25	8	10	10	3	13	10
chr11	35910081	35910392	6	8	4	4	2	4	7	30	4	2	2	6	39
chr11	35948804	35949044	6	6	6	11	4	14	5	19	4	4	5	7	17
chr11	35949231	35949658	8	12	18	48	16	51	48	67	8	17	23	16	29
chr11	35956575	35957184	37	19	13	37	41	107	76	82	17	6	29	15	73
chr11	35965313	35966892	131	57	77	120	187	213	191	196	81	45	66	64	220
chr11	36003136	36003446	22	11	19	34	32	41	30	16	13	4	27	9	35
chr11	36005360	36005839	10	4	5	38	17	47	28	24	14	7	9	5	10
chr11	36036112	36036381	13	6	8	6	8	14	4	13	7	3	2	5	29
chr11	36037442	36037677	4	2	12	16	9	15	28	8	8	4	2	11	17
chr11	36049300	36049775	22	10	10	18	39	73	48	26	18	12	18	8	30
chr11	36052055	36053062	38	24	39	39	28	75	53	122	21	4	27	18	77
chr11	36058532	36059017	9	16	21	30	19	34	20	12	16	16	17	8	16
chr11	36078991	36079734	28	28	25	25	58	43	13	56	15	11	10	24	42
chr11	36090563	36090874	7	9	8	17	20	30	25	25	12	4	6	5	27
chr11	36094982	36095321	18	7	27	11	31	67	50	32	19	10	22	12	47
chr11	36099984	36100668	16	30	22	34	25	23	29	12	18	15	12	10	23
chr11	36109557	36110550	20	19	44	40	22	23	34	70	28	10	6	33	103
chr11	36128087	36128458	10	11	10	15	4	11	18	6	8	4	4	13	13
chr11	36131445	36131677	9	4	11	4	1	3	4	19	2	1	3	2	20
chr11	36137702	36138048	4	8	11	10	13	6	13	39	6	5	2	11	15
chr11	36152230	36152454	12	6	16	17	2	14	5	1	9	11	2	5	4
chr11	36163036	36163328	7	9	4	15	13	10	5	11	4	2	4	9	5
chr11	36170970	36171942	62	40	62	33	56	64	39	12	47	22	12	27	18
chr11	36183902	36184477	24	10	16	19	18	25	15	32	14	3	6	13	25
chr11	36207885	36208360	8	12	5	19	27	18	16	37	15	14	4	10	29
chr11	36218037	36218398	11	15	21	13	28	11	7	28	10	2	2	9	29
chr11	36225508	36225925	7	8	9	1	3	5	6	38	13	4	1	4	61
chr11	36236806	36237122	20	14	11	19	10	10	19	7	7	6	5	15	12
chr11	36240014	36240296	2	3	12	16	4	6	11	22	3	2	2	3	26
chr11	36244315	36245105	13	7	21	25	35	64	39	22	10	12	16	18	43
chr11	36246825	36247141	13	14	11	18	8	10	14	22	14	4	2	5	14
chr11	36265199	36265611	18	6	28	26	50	130	76	50	20	9	43	3	69
chr11	36270910	36271237	9	6	7	12	11	24	7	47	6	2	10	1	48
chr11	36273257	36273550	14	5	5	8	8	16	22	40	11	14	2	6	75
chr11	36274857	36275247	14	14	5	18	2	8	24	66	11	5	3	3	52
chr11	36280042	36280525	20	11	25	27	16	21	22	9	20	6	5	9	12
chr11	36287574	36287828	12	8	10	14	10	18	23	12	8	6	2	16	35
chr11	36310483	36311504	72	58	76	66	94	114	105	99	25	24	30	46	72
chr11	36322283	36323184	28	28	40	52	31	59	57	91	37	10	23	35	67
chr11	36330286	36330983	21	26	7	24	25	67	46	12	10	9	27	14	21
chr11	36335638	36336332	22	21	22	47	32	160	87	12	6	23	42	12	6
chr11	36370935	36371429	25	8	14	8	8	27	21	19	9	1	11	10	57
chr11	36371607	36371939	13	10	4	14	11	15	11	10	4	4	9	4	19
chr11	36377730	36378068	7	4	8	25	9	27	27	6	6	4	1	5	10
chr11	36383438	36384002	12	16	25	15	29	24	26	39	11	19	4	14	56
chr11	36398022	36399469	75	78	92	90	82	139	102	145	48	44	39	47	156
chr11	36432723	36433194	12	17	25	25	20	23	13	29	13	10	1	16	32
chr11	36442415	36442919	17	4	13	11	20	14	31	42	14	8	4	15	27
chr11	36448724	36449361	19	22	18	34	16	54	40	94	19	10	24	14	92
chr11	36449405	36449673	13	9	11	17	10	22	19	5	17	11	5	8	22
chr11	36476291	36477997	68	78	88	143	142	349	343	157	56	59	74	55	166
chr11	36488587	36488833	6	9	16	4	11	14	19	8	6	2	3	4	9
chr11	36507214	36507414	8	2	7	12	5	23	14	10	16	1	7	2	15
chr11	36521958	36522270	18	7	6	15	11	15	6	2	4	3	2	7	9
chr11	36530839	36532301	126	87	85	137	128	164	183	352	73	47	48	67	400
chr11	36562551	36562879	22	10	22	9	18	30	20	34	7	2	5	12	38
chr11	36564828	36565064	13	2	4	11	2	12	4	12	4	2	5	2	26
chr11	36586032	36586390	16	11	25	6	25	19	14	21	10	5	2	10	18
chr11	36615468	36616548	81	34	80	76	146	176	122	142	59	25	42	68	276
chr11	36660988	36661386	6	2	13	13	13	13	15	51	14	4	4	5	36
chr11	36688194	36688626	6	9	11	22	6	12	17	4	11	25	2	11	6
chr11	36715716	36716395	10	25	12	37	17	17	22	7	12	8	10	24	10
chr11	36721815	36722222	10	11	14	31	17	20	14	4	3	3	7	5	13
chr11	36724087	36724460	16	19	13	15	20	15	25	21	16	10	6	10	25
chr11	36752251	36752789	13	15	20	22	20	22	20	18	32	6	7	6	25
chr11	36766158	36766388	13	10	13	7	23	21	9	9	10	6	4	13	1
chr11	36768513	36769152	38	33	24	43	54	54	30	13	28	27	8	18	82
chr11	36775914	36776147	6	3	9	10	4	10	14	3	5	4	2	6	5
chr11	36796114	36796809	25	17	31	7	19	15	17	67	16	8	8	20	57
chr11	36798810	36799218	8	12	5	5	13	7	19	24	12	5	4	6	27
chr11	36826640	36826947	12	7	14	9	22	14	19	13	2	6	7	10	10
chr11	36847460	36847729	4	4	15	15	9	4	11	7	5	3	2	10	8
chr11	36851787	36852124	10	10	8	15	3	13	13	8	6	3	4	8	6
chr11	36874825	36875117	11	6	3	10	8	10	9	6	6	2	7	8	2
chr11	36887398	36887827	1	3	19	4	4	10	7	32	9	3	6	5	36
chr11	36902971	36903587	30	17	39	31	27	21	30	11	20	17	6	9	14
chr11	36905348	36905601	13	4	19	23	13	13	7	1	8	13	5	15	6
chr11	36917577	36918490	12	4	18	9	14	12	9	94	9	8	5	8	98
chr11	36935168	36935595	5	17	13	13	8	7	11	3	10	15	4	11	4
chr11	36968555	36968813	7	8	11	9	5	7	18	6	10	6	3	6	4
chr11	36979758	36980584	29	38	54	44	43	26	34	10	22	26	6	22	21
chr11	36998189	36998805	15	7	14	28	18	42	36	21	14	8	18	16	25
chr11	37003383	37003930	27	14	29	33	14	23	16	22	16	17	3	16	33
chr11	37043912	37044112	5	14	11	10	4	4	4	6	9	2	4	5	24
chr11	37098497	37098753	9	5	7	10	5	16	19	8	6	1	8	12	19
chr11	37130468	37130764	10	11	6	6	1	19	17	2	7	3	5	4	19
chr11	37131975	37132620	19	2	13	17	13	37	41	15	15	12	11	13	1
chr11	37145986	37146308	10	6	8	17	4	20	22	11	6	2	2	4	5
chr11	37151720	37152353	21	15	18	31	9	7	18	9	8	10	3	13	14
chr11	37167078	37167576	13	18	33	24	13	23	27	6	9	4	5	13	24
chr11	37190105	37190488	11	12	23	22	11	13	21	6	20	6	8	10	20
chr11	37216741	37217276	21	8	23	22	6	27	17	14	8	8	6	16	16
chr11	37223301	37223705	10	3	7	19	4	26	21	8	10	5	2	6	5
chr11	37239101	37239573	20	9	19	20	14	8	20	18	13	6	3	7	13
chr11	37240436	37241240	19	21	28	34	18	26	34	5	22	14	12	17	16
chr11	37241293	37241504	9	8	11	16	3	17	5	5	6	7	4	8	11
chr11	37245341	37247008	61	56	67	69	43	32	62	25	33	31	22	35	39
chr11	37256169	37256372	4	4	5	13	7	4	5	7	4	5	6	3	8
chr11	37286249	37286628	5	12	3	4	4	9	7	21	16	4	1	12	44
chr11	37300844	37301332	18	11	21	16	8	14	12	25	12	5	4	8	8
chr11	37301462	37301810	11	9	15	17	5	12	6	4	12	9	7	10	12
chr11	37326231	37326786	12	13	18	15	7	14	8	46	12	7	4	2	41
chr11	37398330	37398783	28	12	20	26	20	11	7	18	20	11	3	10	26
chr11	37470650	37471045	22	6	4	15	6	37	22	51	7	6	13	8	57
chr11	37472238	37472551	12	11	12	11	7	8	13	5	7	1	6	12	10
chr11	37525829	37526319	16	13	20	17	10	10	8	13	8	12	3	12	16
chr11	37526521	37526804	13	14	10	12	4	5	9	11	4	6	1	3	15
chr11	37533288	37533557	14	11	4	12	4	9	8	5	3	6	1	11	4
chr11	37550039	37550316	8	4	10	11	8	7	11	8	7	6	7	4	2
chr11	37550651	37551042	13	15	21	21	21	15	20	13	12	4	3	7	11
chr11	37566824	37567165	11	13	15	15	5	3	18	15	10	1	10	1	12
chr11	37590164	37590754	12	7	8	25	12	7	23	22	10	6	3	10	19
chr11	37639471	37639692	7	5	8	13	5	14	4	10	8	2	1	4	7
chr11	37640913	37641181	23	12	21	24	10	6	15	13	5	10	3	10	5
chr11	37717051	37717503	15	14	18	16	15	17	21	8	12	4	7	15	4
chr11	37717778	37717994	10	4	7	17	5	5	13	4	2	2	3	5	3
chr11	37731725	37732128	2	4	12	13	4	12	27	42	3	2	2	10	39
chr11	37733887	37734143	9	4	5	10	4	5	2	16	4	4	2	2	36
chr11	37776249	37776937	10	21	25	23	13	21	22	12	12	8	6	12	15
chr11	37795171	37795760	17	20	29	14	13	21	40	5	19	16	14	16	23
chr11	37832958	37833712	26	10	38	29	10	15	36	14	4	9	6	26	25
chr11	37843073	37843434	8	6	9	21	5	5	10	10	13	8	4	12	9
chr11	37848216	37848456	17	14	10	7	5	8	4	11	11	5	4	6	8
chr11	37871164	37871683	6	10	6	13	7	6	11	69	10	5	2	4	83
chr11	37967808	37969849	45	43	88	98	45	66	63	54	53	25	38	78	83
chr11	37979889	37980345	12	3	11	8	9	13	11	12	14	10	7	3	35
chr11	38006353	38006851	9	14	12	14	4	7	6	36	8	6	6	9	27
chr11	38040292	38040537	13	3	14	10	9	11	11	9	5	3	5	2	8
chr11	38040742	38041601	27	33	32	52	20	28	45	16	24	21	6	24	25
chr11	38077008	38077463	8	21	17	16	14	10	6	16	16	14	14	14	24
chr11	38198395	38198807	8	13	23	23	11	13	16	7	14	13	6	15	12
chr11	38204077	38204322	8	8	6	6	3	6	5	17	3	3	2	6	13
chr11	38242889	38243126	8	2	5	1	7	11	4	25	4	2	4	2	12
chr11	38243868	38244494	9	3	18	27	4	16	9	99	9	8	4	8	101
chr11	38248433	38248835	9	15	8	10	1	7	12	94	4	4	11	9	68
chr11	38271160	38271806	26	25	35	17	23	31	44	24	10	21	12	22	21
chr11	38272074	38272672	8	15	27	40	25	17	29	20	10	6	7	12	35
chr11	38285829	38286306	16	9	11	21	8	27	15	11	19	17	4	7	6
chr11	38290922	38291536	23	18	30	27	26	19	27	20	17	8	6	14	8
chr11	38319223	38319915	32	20	26	23	15	28	39	7	18	9	8	12	15
chr11	38336666	38337166	10	20	25	22	6	25	22	42	19	11	11	12	24
chr11	38345909	38346263	15	9	16	14	8	11	6	9	8	5	4	8	14
chr11	38371762	38372015	9	9	14	21	11	10	19	10	7	4	4	5	5
chr11	38383224	38383543	5	12	9	9	5	13	13	1	6	6	2	3	8
chr11	38386970	38387494	4	11	22	14	6	7	11	6	9	10	10	13	7
chr11	38452128	38452373	13	10	2	19	6	13	15	10	6	3	2	6	9
chr11	38482497	38482848	17	12	8	9	16	25	25	27	13	8	5	12	38
chr11	38483180	38483926	24	29	23	23	8	26	35	12	24	6	8	7	17
chr11	38502930	38503569	11	22	15	20	17	22	22	4	18	8	2	4	5
chr11	38520542	38520818	13	7	17	10	2	12	11	9	12	2	6	6	5
chr11	38527028	38527331	5	12	8	9	6	7	11	4	6	6	2	2	3
chr11	38617382	38617628	8	8	10	12	2	6	11	5	4	5	1	3	2
chr11	38625871	38626265	13	5	12	10	10	12	20	9	15	6	6	15	10
chr11	38627484	38628035	12	11	17	18	7	12	12	7	13	4	4	5	14
chr11	38628200	38628728	8	13	16	20	20	8	19	7	2	8	8	18	7
chr11	38649911	38650258	15	5	17	5	7	9	13	13	2	6	2	10	5
chr11	38663114	38664014	26	39	30	46	21	21	46	14	26	14	8	25	11
chr11	38711998	38712288	12	4	12	20	3	7	18	10	10	2	13	12	22
chr11	38714385	38715141	22	19	42	31	6	25	40	21	22	17	20	23	15
chr11	38717683	38718015	10	17	20	11	7	13	21	12	15	4	5	9	4
chr11	38796284	38796865	26	24	18	40	18	11	20	13	14	16	11	11	12
chr11	38812971	38813220	8	4	11	23	7	19	21	15	10	1	2	9	16
chr11	38990982	38991966	34	26	58	35	34	39	14	9	21	21	6	24	10
chr11	38999847	39000588	24	17	17	26	15	29	42	13	24	13	10	25	14
chr11	39003878	39004383	15	17	27	28	14	30	25	9	12	10	7	12	11
chr11	39007609	39008660	37	43	56	51	44	37	50	34	19	29	16	14	27
chr11	39028150	39028405	5	10	11	15	5	9	20	11	13	1	7	4	8
chr11	39067890	39068133	1	2	11	6	11	4	9	10	2	6	7	2	3
chr11	39099992	39100523	13	11	26	25	20	9	17	9	16	17	4	7	20
chr11	39121524	39121949	14	15	19	14	13	11	15	17	14	15	5	8	16
chr11	39142559	39143175	22	10	16	21	24	12	19	10	6	13	5	6	14
chr11	39170584	39170881	14	7	23	18	3	8	22	7	2	9	3	10	4
chr11	39253369	39254477	34	40	40	47	28	31	72	21	20	28	14	43	30
chr11	39306679	39307358	17	12	27	31	13	28	26	13	14	15	5	6	16
chr11	39362950	39364325	28	39	58	79	54	60	56	24	33	40	17	26	44
chr11	39369296	39369524	13	8	14	6	8	8	10	4	5	9	1	9	2
chr11	39402869	39403291	12	13	5	12	11	17	10	9	23	10	3	20	8
chr11	39455687	39456277	16	8	8	11	5	15	2	20	7	11	1	11	47
chr11	39471516	39471777	6	9	6	15	7	6	18	15	7	9	6	8	10
chr11	39484164	39484577	6	7	2	6	6	4	12	21	5	2	4	4	44
chr11	39563270	39564027	14	11	31	24	24	39	29	6	23	6	3	16	6
chr11	39606624	39606824	8	8	8	5	6	4	6	2	2	13	7	4	1
chr11	39668931	39670010	44	22	33	52	31	37	55	42	38	36	5	30	33
chr11	39673415	39673912	17	16	38	30	18	21	38	15	22	12	4	10	23
chr11	39684967	39685326	12	3	15	17	1	18	12	4	4	8	2	2	9
chr11	39701393	39701732	15	14	9	19	15	18	27	7	9	1	1	11	4
chr11	39732793	39733030	4	1	6	10	5	16	12	4	5	4	6	4	6
chr11	39737452	39738134	17	5	28	36	35	19	10	20	21	7	10	8	25
chr11	39764836	39765501	14	15	37	31	10	20	17	20	15	2	14	12	10
chr11	39806400	39806911	15	17	28	23	14	16	25	18	9	10	1	15	31
chr11	39807185	39808070	38	26	43	65	46	39	52	1	26	24	19	30	2
chr11	39808211	39808563	7	8	13	17	21	3	18	10	18	10	4	8	10
chr11	39829458	39830034	26	22	27	24	11	33	34	16	10	16	12	16	26
chr11	39831266	39831576	9	10	19	12	3	6	21	14	16	7	2	6	23
chr11	39831724	39832288	20	17	23	23	16	14	24	26	12	13	2	13	13
chr11	39841311	39841532	2	9	8	18	4	11	13	8	11	5	1	2	12
chr11	39923738	39924094	11	14	9	32	10	13	13	2	7	7	2	6	8
chr11	39933961	39934330	9	18	9	17	10	16	15	9	15	7	2	6	9
chr11	39942414	39942661	6	10	19	19	3	5	12	1	3	4	2	5	1
chr11	39943528	39944108	25	9	14	34	28	21	27	10	18	11	6	28	10
chr11	39979891	39980121	13	11	15	12	6	9	5	10	6	4	5	8	11
chr11	39988441	39988704	12	5	17	11	8	7	17	4	9	9	2	12	6
chr11	40102596	40103211	24	15	10	13	7	24	16	11	25	10	6	21	18
chr11	40110019	40110349	5	12	6	11	11	14	11	6	6	2	6	2	3
chr11	40121462	40121690	16	10	6	8	11	4	10	4	4	1	2	4	12
chr11	40136256	40137025	26	30	24	19	15	32	22	29	35	11	7	23	21
chr11	40173605	40174007	6	11	5	16	7	11	7	8	7	8	2	4	21
chr11	40174088	40174736	27	23	25	24	25	36	28	8	10	17	6	17	13
chr11	40208289	40208745	6	13	15	24	12	17	16	5	19	8	8	14	22
chr11	40244808	40245135	3	5	16	14	11	16	14	10	4	2	4	8	8
chr11	40263303	40263678	33	17	12	14	19	39	22	19	7	8	13	17	19
chr11	40301723	40302066	10	13	10	20	14	15	14	28	4	10	8	17	63
chr11	40302494	40303005	31	17	20	20	22	26	16	87	15	9	4	23	46
chr11	40315277	40316152	56	50	73	64	96	83	67	191	55	34	16	50	202
chr11	40350729	40351098	18	14	20	25	26	18	11	17	11	14	5	12	8
chr11	40375869	40376452	14	11	22	22	15	15	23	6	12	6	6	12	11
chr11	40376574	40376963	9	10	21	20	11	5	26	11	10	2	6	7	4
chr11	40439204	40439493	12	5	8	5	12	21	12	1	6	9	5	3	3
chr11	40440001	40440324	6	7	8	17	12	10	24	16	7	4	2	4	9
chr11	40442849	40443108	10	17	11	7	12	14	10	5	8	8	2	8	6
chr11	40469758	40469971	2	5	9	13	6	3	8	3	5	6	5	3	5
chr11	40490645	40491068	14	19	25	35	15	16	12	9	6	1	10	6	15
chr11	40522835	40523304	20	19	7	24	24	21	9	13	12	16	3	12	25
chr11	40557790	40558063	14	6	4	14	1	8	10	2	8	8	4	13	17
chr11	40619289	40619504	2	4	6	2	15	13	11	10	3	2	2	8	7
chr11	40620351	40620556	10	5	10	9	3	10	12	5	7	11	4	2	2
chr11	40628852	40629278	14	2	9	15	8	10	20	8	5	12	10	4	9
chr11	40658128	40658627	3	16	21	31	8	12	18	6	14	10	3	6	8
chr11	40680438	40681266	34	14	39	60	17	18	51	35	25	24	18	22	46
chr11	40681580	40681974	20	14	28	33	10	28	25	15	11	12	4	6	19
chr11	40701002	40701603	16	12	22	20	13	37	29	11	10	12	4	15	13
chr11	40732418	40732855	6	13	13	19	4	10	13	25	14	2	2	6	24
chr11	40767684	40768638	29	38	40	56	22	29	28	15	30	24	15	36	29
chr11	40835771	40836111	4	14	25	9	10	21	19	4	10	11	9	6	10
chr11	40866797	40867081	5	8	13	4	7	10	13	1	15	6	2	9	5
chr11	40871986	40872653	8	10	20	27	24	30	33	18	18	12	7	26	20
chr11	40872800	40873092	14	5	14	17	17	13	17	1	9	4	3	10	9
chr11	41010388	41010641	2	1	14	16	2	10	13	3	11	3	2	6	2
chr11	41035341	41035560	12	5	8	4	6	15	6	5	10	6	4	2	16
chr11	41071865	41072103	13	8	10	2	7	12	11	7	8	5	5	5	11
chr11	41087142	41087351	4	6	2	5	2	1	5	6	1	5	2	4	19
chr11	41092663	41092877	6	2	11	10	5	9	14	10	2	4	4	2	4
chr11	41098898	41099141	5	14	10	25	3	14	10	5	10	4	6	7	8
chr11	41119419	41119757	12	11	17	16	6	6	8	6	8	4	3	2	8
chr11	41205073	41205669	21	20	26	28	10	17	29	12	20	17	12	15	25
chr11	41208698	41209307	18	18	25	14	14	25	40	7	14	8	2	13	19
chr11	41230074	41230476	13	12	10	27	11	15	16	2	12	6	2	9	15
chr11	41243879	41244236	7	10	14	23	13	11	10	2	9	1	2	8	12
chr11	41266763	41267489	20	17	25	35	32	20	46	9	24	20	7	19	15
chr11	41267828	41268238	25	28	22	20	7	14	20	20	12	8	6	22	23
chr11	41289637	41289877	4	2	8	3	6	5	6	2	6	4	3	11	13
chr11	41370251	41370916	11	21	17	33	16	16	27	9	29	11	10	24	18
chr11	41414278	41414552	2	4	3	3	2	7	5	12	2	3	2	4	23
chr11	41416561	41416765	2	9	9	5	5	7	7	8	3	2	2	2	20
chr11	41558697	41559015	23	15	13	10	10	14	15	9	13	10	5	14	4
chr11	41566231	41566946	29	17	36	31	13	13	21	18	25	15	2	17	32
chr11	41575225	41575504	6	7	12	8	6	4	13	6	4	9	4	16	12
chr11	41613498	41613774	14	10	20	9	19	15	14	10	13	2	1	8	10
chr11	41615272	41615625	15	10	22	9	5	15	17	7	11	3	8	10	11
chr11	41646717	41647263	16	9	39	39	22	42	33	16	21	10	16	9	15
chr11	41663322	41663572	2	13	6	14	8	12	12	9	11	6	4	2	4
chr11	41671861	41672271	10	5	12	16	1	13	20	7	8	10	9	7	12
chr11	41689939	41690371	12	14	20	14	16	18	30	12	8	10	6	5	16
chr11	41759870	41760099	4	9	3	19	12	6	4	4	2	9	1	6	10
chr11	41790733	41791009	6	6	8	12	7	11	15	10	2	6	6	8	4
chr11	41802011	41802211	14	4	10	8	8	16	6	4	8	4	4	4	16
chr11	41811940	41812662	25	22	39	32	15	33	26	15	17	8	8	10	38
chr11	41814063	41814329	4	6	19	17	3	12	15	7	4	3	6	7	8
chr11	41847550	41847793	24	7	9	10	1	12	11	6	12	4	4	8	14
chr11	41864264	41864550	9	3	11	16	10	14	10	6	17	8	3	12	16
chr11	41924191	41924391	9	7	14	8	6	19	11	4	2	4	3	4	3
chr11	41968825	41969351	20	5	27	23	8	27	22	18	13	11	10	21	22
chr11	41972906	41973160	12	5	6	11	6	5	8	26	14	2	12	2	17
chr11	41977368	41979114	36	46	69	96	34	53	89	45	57	33	15	36	51
chr11	41981580	41981891	12	6	8	15	6	11	11	14	7	5	3	11	19
chr11	42032240	42032554	11	6	8	11	7	11	13	13	10	6	4	10	15
chr11	42087434	42087868	15	18	23	18	13	21	21	13	11	9	2	8	21
chr11	42088003	42088298	4	11	9	22	8	10	13	12	7	12	2	11	8
chr11	42107668	42108218	16	14	12	16	11	6	12	32	7	2	2	8	32
chr11	42165903	42166199	6	7	11	19	3	11	4	15	10	6	7	6	4
chr11	42196784	42197302	11	12	27	20	5	12	8	39	12	5	3	8	57
chr11	42249629	42250046	4	2	2	7	4	12	18	25	8	3	4	2	44
chr11	42260543	42261056	48	18	34	20	71	61	54	138	33	14	18	30	210
chr11	42295979	42296340	3	19	17	23	7	15	14	13	6	8	1	4	10
chr11	42332987	42333291	8	8	9	9	15	5	6	2	8	11	5	8	14
chr11	42395163	42395706	12	12	13	22	8	23	24	4	16	15	5	16	4
chr11	42410399	42411294	17	7	22	22	20	24	28	33	13	14	15	12	23
chr11	42415994	42416851	29	21	40	40	22	25	21	18	16	4	12	13	48
chr11	42421727	42421983	7	6	4	14	10	8	12	2	10	7	2	4	9
chr11	42428945	42429256	21	10	13	16	7	10	11	8	4	8	2	14	5
chr11	42444726	42445167	4	7	19	20	8	9	13	5	12	16	3	14	14
chr11	42501647	42502193	21	17	24	25	15	14	21	16	13	6	6	10	18
chr11	42546075	42546478	20	13	28	17	16	22	23	28	14	9	7	23	58
chr11	42547924	42548198	2	12	12	6	6	16	11	8	12	11	5	8	7
chr11	42584016	42584236	7	3	10	5	5	20	14	2	6	4	2	6	6
chr11	42611294	42611494	3	11	15	9	4	2	14	2	2	6	1	2	8
chr11	42657373	42657883	17	16	15	16	8	21	16	13	15	9	6	8	9
chr11	42669540	42669885	7	6	15	8	10	9	11	36	16	2	10	4	34
chr11	42675514	42675762	8	15	9	7	5	4	8	6	4	2	4	6	6
chr11	42682923	42683326	28	20	24	7	16	15	25	18	12	8	3	13	21
chr11	42686779	42687039	12	9	12	26	5	10	11	4	7	4	2	6	10
chr11	42692288	42692614	9	18	13	17	15	8	11	10	16	4	6	5	2
chr11	42730674	42730874	4	6	4	13	4	7	9	1	8	2	2	7	2
chr11	42783925	42784148	9	14	13	17	7	6	10	4	4	2	2	13	2
chr11	42845071	42845302	14	8	13	9	11	14	2	3	4	4	1	6	10
chr11	42858789	42859099	3	6	10	5	7	7	9	6	2	10	2	4	12
chr11	42864129	42864373	11	4	15	5	5	6	6	17	1	6	2	9	30
chr11	42925792	42926099	5	6	9	15	15	7	12	1	8	4	3	12	5
chr11	43032245	43032445	10	9	1	14	8	4	8	7	8	1	2	2	9
chr11	43056494	43056894	10	4	16	15	17	7	7	8	6	2	6	13	10
chr11	43062136	43062336	9	4	4	7	1	11	12	9	7	2	2	3	12
chr11	43079701	43080063	15	10	20	14	5	14	22	7	18	18	6	10	18
chr11	43144936	43145294	6	22	9	15	16	24	16	2	7	4	7	14	3
chr11	43150661	43151232	4	14	23	31	10	16	17	8	14	6	2	8	19
chr11	43151322	43151663	10	9	11	11	12	12	22	2	8	10	2	6	10
chr11	43152234	43152476	10	3	11	10	14	19	8	7	3	6	7	4	16
chr11	43167005	43167788	22	8	41	30	17	33	26	2	24	15	7	24	12
chr11	43233452	43233940	11	20	24	27	10	7	21	4	21	6	6	15	22
chr11	43263962	43264189	12	6	8	11	8	4	11	6	2	4	7	1	8
chr11	43290828	43291088	2	14	6	4	6	18	5	27	5	2	4	5	35
chr11	43300146	43300503	8	11	17	15	6	10	22	19	4	6	13	9	56
chr11	43380264	43381302	71	71	91	70	114	129	105	253	53	30	32	38	253
chr11	43415422	43415913	18	13	11	10	17	47	43	15	19	3	11	16	13
chr11	43464993	43465440	10	20	10	16	9	3	4	80	5	2	4	4	55
chr11	43511816	43512126	8	9	17	12	6	9	3	6	2	5	1	7	8
chr11	43526063	43526305	9	7	11	10	11	3	9	11	6	6	2	8	25
chr11	43526675	43526989	12	9	11	6	11	14	27	7	17	5	4	14	13
chr11	43537733	43538310	17	11	26	36	7	25	12	7	12	7	5	6	21
chr11	43541727	43542361	13	37	20	24	13	17	37	10	20	19	2	10	23
chr11	43568160	43568467	12	16	10	22	4	9	21	2	17	9	4	12	16
chr11	43568840	43569966	22	32	38	73	31	73	71	121	31	29	33	25	136
chr11	43596983	43597337	11	17	17	29	21	4	18	16	24	6	4	10	34
chr11	43600802	43601215	15	13	12	25	14	19	26	3	14	2	3	7	20
chr11	43619262	43619556	10	14	3	14	10	13	17	4	13	3	3	8	8
chr11	43665461	43666723	74	42	63	73	145	166	152	300	49	26	83	72	236
chr11	43701799	43702981	192	217	262	269	470	490	453	698	131	115	114	129	701
chr11	43708766	43709358	27	12	24	23	38	89	63	44	17	8	32	22	37
chr11	43709477	43709712	11	8	15	7	4	13	10	3	11	4	2	17	4
chr11	43760534	43760793	16	2	11	6	11	12	7	1	3	2	5	7	7
chr11	43845424	43845808	14	4	10	15	12	23	33	14	26	9	7	3	9
chr11	43846000	43846612	12	10	18	18	25	15	24	12	15	8	8	8	42
chr11	43901809	43902835	97	34	46	73	123	110	87	263	50	41	46	39	215
chr11	43941898	43942693	69	44	60	130	134	143	112	40	6	45	33	16	27
chr11	43944584	43944863	15	6	13	25	32	83	62	26	6	9	11	11	20
chr11	43945085	43945680	50	33	27	46	131	94	113	4	19	17	30	33	18
chr11	43947292	43948130	34	31	20	65	27	73	42	172	13	13	21	30	135
chr11	43950339	43950552	6	4	5	10	4	69	36	28	5	2	8	2	6
chr11	43955121	43955509	22	15	24	25	17	22	30	4	16	6	3	15	2
chr11	43957129	43957926	13	25	25	44	21	33	25	19	18	12	3	9	37
chr11	43964986	43966196	32	37	56	59	49	47	63	57	36	42	21	31	84
chr11	43968411	43969054	10	3	25	27	18	37	33	7	11	20	5	18	31
chr11	43969363	43969584	9	14	21	16	11	2	20	12	20	6	3	5	8
chr11	43974342	43974623	8	7	12	14	4	14	8	18	6	4	2	15	18
chr11	43981004	43981610	9	17	39	31	13	10	25	6	18	13	8	11	31
chr11	43991031	43991499	9	2	19	14	15	14	9	56	12	4	4	8	39
chr11	44005996	44006501	18	42	37	7	20	18	33	72	21	4	4	14	62
chr11	44008905	44009684	107	72	94	57	84	55	56	73	60	14	19	26	50
chr11	44010812	44011623	75	25	71	45	52	41	60	92	44	24	13	23	95
chr11	44028509	44029025	11	28	17	12	14	13	19	73	7	11	4	6	84
chr11	44035750	44036053	16	18	8	10	8	15	13	25	7	3	9	8	29
chr11	44038848	44039394	21	14	14	28	20	16	19	12	20	8	21	17	8
chr11	44039559	44039904	7	17	9	28	8	8	19	43	4	5	7	5	21
chr11	44051837	44052345	27	26	21	17	28	32	20	16	13	5	4	14	20
chr11	44053803	44054159	16	25	29	7	34	12	13	6	12	7	9	21	13
chr11	44054351	44054586	28	10	9	14	14	13	22	10	6	3	6	6	25
chr11	44058897	44059216	18	4	13	13	17	37	18	61	6	7	8	3	73
chr11	44087398	44088608	112	105	100	176	209	373	340	169	81	94	97	75	116
chr11	44099352	44099559	9	10	13	20	16	6	7	1	11	3	4	6	10
chr11	44117048	44118178	76	55	40	104	99	121	92	183	62	55	44	44	148
chr11	44143110	44143545	12	26	11	4	13	22	13	5	15	2	4	10	24
chr11	44155020	44155257	8	2	2	8	14	13	18	3	7	1	2	5	2
chr11	44161209	44161873	16	3	10	12	21	18	15	90	17	5	3	14	76
chr11	44225228	44225510	4	4	13	2	13	1	12	8	5	1	7	5	24
chr11	44238920	44239180	7	1	3	7	4	14	14	19	2	4	5	8	26
chr11	44257233	44257733	17	12	10	18	36	29	21	34	19	3	5	9	36
chr11	44263297	44263816	17	14	18	31	66	68	50	18	17	11	12	3	23
chr11	44268354	44268642	11	2	12	13	16	24	21	53	4	15	10	5	27
chr11	44269536	44270015	22	9	23	18	12	22	33	46	13	9	14	17	28
chr11	44285700	44286011	15	2	16	19	11	19	20	10	6	13	5	5	17
chr11	44286250	44286465	7	11	12	9	14	22	18	3	12	7	8	12	22
chr11	44292124	44292527	16	16	14	25	14	16	20	14	19	4	8	15	24
chr11	44298753	44299020	8	2	16	14	5	9	15	36	7	2	8	4	42
chr11	44307391	44307780	8	10	19	18	21	23	17	3	24	10	8	12	9
chr11	44307908	44308170	9	11	9	19	17	17	29	7	16	2	6	11	19
chr11	44314462	44314662	4	5	5	9	4	5	4	2	4	6	2	6	2
chr11	44348321	44349216	13	21	24	50	23	30	40	16	25	30	8	20	38
chr11	44356028	44356258	5	7	18	16	6	5	19	12	10	1	3	8	13
chr11	44361067	44361408	8	8	13	18	3	7	12	7	7	5	8	5	8
chr11	44418138	44418790	22	12	27	32	16	24	42	12	21	6	3	8	12
chr11	44419615	44420583	27	42	76	17	36	26	33	88	32	7	7	19	97
chr11	44437757	44438098	8	17	8	18	6	10	43	7	16	10	7	4	15
chr11	44447599	44448047	12	10	19	12	17	13	10	1	16	2	1	8	7
chr11	44473435	44473716	16	12	10	19	2	6	16	3	6	3	1	15	4
chr11	44479697	44480057	6	11	9	19	7	15	15	15	6	11	6	11	8
chr11	44508261	44508808	9	12	26	16	6	19	14	16	17	10	7	8	32
chr11	44510195	44510488	9	2	13	7	6	7	6	8	7	9	4	5	28
chr11	44519524	44519866	25	15	13	7	21	24	41	10	9	2	7	9	4
chr11	44536611	44536920	12	13	13	17	6	7	6	20	6	2	2	8	26
chr11	44541477	44542381	30	19	39	64	34	39	58	85	39	21	13	21	91
chr11	44558354	44559037	26	16	31	36	6	31	21	39	17	8	1	13	29
chr11	44559885	44560327	21	20	18	27	27	28	42	13	11	12	14	9	27
chr11	44575774	44576032	9	7	14	7	6	5	5	2	12	2	1	12	1
chr11	44577727	44579030	48	22	25	45	47	32	45	18	52	15	18	37	32
chr11	44586018	44587417	292	209	291	320	673	726	697	624	171	145	200	130	595
chr11	44596281	44596560	16	5	12	13	4	19	16	18	4	5	7	11	39
chr11	44613623	44614213	28	26	33	35	82	60	55	38	21	19	14	6	37
chr11	44614796	44615005	16	6	18	14	18	33	11	14	10	4	2	5	12
chr11	44617631	44617987	22	14	26	30	39	55	72	31	17	17	11	17	26
chr11	44624633	44625312	4	28	29	34	16	20	38	44	20	6	6	15	33
chr11	44642709	44642991	11	15	6	25	27	20	31	84	19	7	10	9	77
chr11	44649363	44649875	30	30	19	57	71	159	141	142	25	19	42	17	123
chr11	44654375	44654583	11	5	10	13	8	21	12	8	6	4	15	2	10
chr11	44656016	44656622	32	24	35	30	22	22	32	49	21	13	7	18	66
chr11	44681097	44681808	16	40	30	18	32	98	95	11	35	12	29	20	14
chr11	44682498	44683321	40	23	26	52	26	94	63	56	37	17	30	31	93
chr11	44687234	44687492	5	10	7	18	8	10	19	2	5	8	5	12	9
chr11	44702712	44703630	27	28	21	33	18	14	24	41	22	4	10	24	61
chr11	44716829	44717501	15	12	26	24	8	22	40	3	28	2	3	20	21
chr11	44724497	44724932	10	16	10	16	6	22	15	8	6	9	3	6	8
chr11	44729316	44729896	6	5	33	35	7	18	30	42	17	4	4	3	56
chr11	44733474	44733681	5	7	14	8	7	13	5	11	2	4	5	8	36
chr11	44747590	44748088	22	16	31	15	15	17	18	26	6	4	2	6	40
chr11	44748106	44748491	10	10	17	15	12	20	16	37	14	9	5	10	52
chr11	44748999	44749760	43	22	55	76	61	47	63	74	36	19	14	32	103
chr11	44768486	44768871	12	15	23	21	11	5	18	55	7	4	6	14	57
chr11	44772705	44772980	7	8	16	9	2	3	8	14	20	2	1	4	11
chr11	44787628	44788288	27	12	27	30	32	10	13	48	11	14	12	22	54
chr11	44788411	44788694	13	7	14	9	10	12	16	7	11	2	8	11	17
chr11	44795772	44796020	14	8	8	4	9	27	23	7	2	6	16	10	11
chr11	44805219	44805659	19	22	19	21	18	69	54	13	10	14	27	8	10
chr11	44834581	44835179	20	23	38	15	13	22	38	49	11	2	9	5	58
chr11	44838387	44838657	6	12	25	17	5	11	19	27	5	2	7	3	19
chr11	44871362	44871625	10	4	16	18	7	23	19	8	7	4	11	14	24
chr11	44883870	44884141	8	6	15	28	15	14	21	16	7	8	4	6	16
chr11	44915205	44915501	8	8	13	15	12	5	13	16	10	4	3	4	18
chr11	44932928	44933478	18	20	19	30	31	35	31	27	13	17	3	14	39
chr11	44937338	44937542	5	2	2	7	3	2	3	16	2	5	2	4	13
chr11	44958058	44958549	22	16	28	40	31	29	49	29	19	5	8	13	42
chr11	44967272	44967517	10	16	18	3	22	7	16	38	6	6	1	5	23
chr11	44971068	44971866	40	39	70	71	45	47	55	113	38	18	14	34	138
chr11	44972278	44972619	55	31	33	43	64	55	33	68	36	12	8	16	109
chr11	44976494	44976974	24	18	36	30	36	37	44	67	14	13	9	17	70
chr11	45001454	45001863	5	14	19	20	12	20	23	14	9	6	2	22	19
chr11	45013933	45014156	7	11	11	9	3	20	20	21	2	5	7	2	15
chr11	45029584	45030112	12	11	16	9	4	5	11	35	12	6	1	17	44
chr11	45043188	45043826	31	31	54	34	52	112	109	55	49	14	37	30	77
chr11	45044204	45044427	12	4	8	9	8	13	22	6	5	8	6	6	9
chr11	45047568	45048150	41	54	65	40	52	44	42	74	25	12	21	29	64
chr11	45064175	45064609	31	15	29	8	59	48	29	30	10	6	16	10	26
chr11	45067504	45067963	37	32	33	27	27	22	35	36	17	5	13	23	17
chr11	45069837	45070869	43	43	52	31	33	65	76	144	30	8	4	18	104
chr11	45071236	45071563	18	11	13	12	9	9	10	67	13	2	2	14	49
chr11	45073970	45074195	4	7	11	3	11	16	20	50	5	4	4	1	36
chr11	45095598	45096002	8	11	12	18	2	13	18	5	8	13	7	10	3
chr11	45099983	45100227	4	2	10	9	9	5	6	18	5	2	2	3	32
chr11	45101842	45102135	17	7	15	9	9	18	8	23	5	6	2	4	36
chr11	45110647	45111605	60	63	61	88	151	152	138	197	54	30	26	38	109
chr11	45122048	45122256	2	9	9	4	2	4	6	20	12	5	2	4	17
chr11	45124516	45124890	18	9	18	19	21	30	40	17	13	10	8	7	48
chr11	45126922	45127397	24	28	19	20	47	34	31	23	16	15	7	21	47
chr11	45168604	45169320	42	58	49	43	66	97	69	89	59	20	28	13	57
chr11	45174749	45174967	9	12	11	21	11	17	8	8	14	3	5	15	17
chr11	45176789	45177032	11	24	16	15	11	23	27	12	16	6	4	9	8
chr11	45185703	45185923	5	7	7	18	7	5	20	17	7	3	2	2	21
chr11	45186884	45187240	7	15	17	23	20	40	44	6	13	7	14	12	18
chr11	45201459	45203123	85	79	90	70	96	66	66	85	80	20	2	52	183
chr11	45231440	45231661	13	5	14	16	20	8	19	7	10	10	5	1	29
chr11	45248416	45248713	10	17	12	15	6	14	19	10	9	5	10	10	16
chr11	45255024	45255500	13	18	22	34	24	35	29	13	20	6	5	11	39
chr11	45265713	45266035	12	13	11	18	12	15	23	6	2	7	1	4	7
chr11	45267354	45267632	7	13	22	20	4	23	22	10	7	3	1	15	9
chr11	45274007	45274251	11	12	18	26	11	6	17	6	6	7	1	11	16
chr11	45294746	45294959	9	3	6	12	7	9	11	1	2	6	5	4	5
chr11	45307485	45307981	29	13	37	25	21	19	39	8	14	11	2	14	36
chr11	45354045	45354394	3	4	18	12	16	5	26	13	3	6	4	4	32
chr11	45361653	45362007	20	9	12	13	37	21	21	33	14	10	2	16	42
chr11	45376793	45377206	20	14	13	24	9	35	23	40	5	12	11	6	27
chr11	45392905	45393156	7	11	11	10	17	21	22	15	14	2	6	11	31
chr11	45423299	45423509	6	8	4	6	4	8	13	8	3	4	1	4	14
chr11	45431982	45432216	12	10	5	6	14	6	13	4	12	6	1	7	12
chr11	45432352	45432659	12	9	22	8	7	7	18	8	7	12	3	8	24
chr11	45456707	45456907	9	9	10	16	5	6	7	6	5	15	2	3	4
chr11	45491653	45492051	19	11	13	24	16	42	26	20	2	10	18	15	19
chr11	45499222	45499423	6	4	7	13	15	15	8	4	8	4	2	3	3
chr11	45499893	45500184	6	11	3	12	6	24	15	1	11	5	4	5	9
chr11	45506899	45507148	15	15	13	14	9	8	7	4	3	10	2	10	20
chr11	45522036	45522331	5	13	3	12	4	5	18	4	9	5	3	8	26
chr11	45523256	45523862	17	22	30	30	7	29	25	4	17	10	4	12	28
chr11	45559736	45559956	12	4	16	13	10	8	16	8	5	2	8	7	14
chr11	45560027	45560396	32	17	12	23	7	11	24	4	13	1	3	11	12
chr11	45575728	45576464	23	19	14	42	24	34	73	133	22	8	18	20	90
chr11	45578443	45578743	2	9	19	22	19	15	26	39	6	12	10	2	53
chr11	45597913	45598113	7	4	7	16	7	4	3	10	12	5	2	8	13
chr11	45625673	45626129	14	12	13	21	7	26	24	13	13	8	4	16	26
chr11	45641706	45642101	9	22	10	21	12	21	23	11	19	10	2	11	29
chr11	45642781	45643057	13	10	13	13	15	15	10	7	20	6	2	9	12
chr11	45673400	45673673	12	9	13	21	4	17	30	8	16	2	2	8	18
chr11	45676903	45677183	2	18	17	15	2	30	16	30	8	8	8	4	46
chr11	45680105	45680569	22	30	46	42	19	42	36	63	20	12	11	29	79
chr11	45687089	45687707	30	50	28	33	48	66	52	42	25	11	8	13	84
chr11	45709349	45709796	10	13	19	10	5	16	8	19	6	1	3	3	48
chr11	45732055	45732504	16	6	5	18	27	40	59	4	7	11	21	11	6
chr11	45754665	45754891	2	12	7	20	4	4	10	3	3	5	1	15	10
chr11	45776392	45776629	2	3	8	14	7	41	34	4	1	5	15	2	1
chr11	45792882	45793770	42	32	38	57	77	92	91	88	59	32	33	39	124
chr11	45798701	45799024	8	9	5	10	9	42	21	2	7	4	5	8	2
chr11	45816909	45817187	4	1	24	12	8	13	8	5	4	19	1	4	16
chr11	45817575	45818404	21	20	23	42	56	81	66	58	25	16	14	20	27
chr11	45825532	45827437	179	133	165	209	273	265	223	497	121	99	58	99	385
chr11	45845052	45845371	2	8	8	9	10	14	10	24	7	5	2	2	17
chr11	45848106	45848365	34	26	47	302	87	154	285	17	31	127	69	29	23
chr11	45855945	45856328	8	8	14	16	30	28	23	6	5	3	3	8	8
chr11	45868465	45869755	204	246	247	239	398	395	366	531	143	87	125	79	477
chr11	45873634	45873911	16	26	26	19	51	76	62	75	20	7	18	13	45
chr11	45874394	45874620	14	2	6	10	8	52	30	51	14	11	9	7	21
chr11	45877594	45878038	39	22	23	33	102	64	40	87	13	13	24	17	52
chr11	45879558	45880117	61	51	76	51	111	101	56	175	54	16	21	11	133
chr11	45881109	45881690	70	70	64	89	173	135	141	180	53	46	61	38	139
chr11	45890931	45891131	15	8	19	6	13	17	9	7	15	4	2	9	12
chr11	45894360	45894831	15	11	7	14	27	18	27	92	16	13	8	5	63
chr11	45906836	45907228	23	19	14	26	41	48	46	22	17	13	14	17	24
chr11	45921023	45921751	32	32	32	82	95	35	44	261	41	15	22	33	227
chr11	45929054	45929598	8	8	18	22	19	21	43	23	20	5	8	17	25
chr11	45939136	45940509	146	110	145	197	354	498	349	515	111	98	94	67	395
chr11	45949505	45949705	2	4	12	19	13	7	16	4	6	2	1	8	13
chr11	45953063	45953863	21	23	40	34	30	15	40	94	31	10	6	15	124
chr11	45971552	45971956	13	7	13	13	15	27	18	5	9	6	5	13	2
chr11	45986485	45986728	5	10	7	11	4	15	17	3	7	13	7	5	18
chr11	46004559	46004805	8	8	10	6	10	7	11	14	6	4	3	1	13
chr11	46015045	46015610	14	8	18	10	32	114	90	52	22	10	31	13	34
chr11	46016068	46016356	15	12	4	12	13	19	14	13	2	2	8	4	16
chr11	46071798	46072050	2	8	7	14	10	12	8	9	10	4	4	8	21
chr11	46093781	46094044	12	8	8	14	6	28	11	2	3	2	5	4	10
chr11	46140958	46141557	25	18	7	28	44	35	14	23	14	6	4	7	36
chr11	46141928	46142609	18	12	16	22	30	20	21	101	9	14	2	6	46
chr11	46143732	46144067	13	9	14	31	20	21	22	41	2	8	2	24	20
chr11	46223249	46223489	6	3	11	18	2	16	4	6	4	4	2	4	3
chr11	46258647	46259619	46	27	59	65	53	44	45	74	26	23	18	26	97
chr11	46259933	46260136	21	8	18	22	20	47	23	27	12	5	6	2	29
chr11	46260551	46261088	39	34	55	46	75	63	57	178	27	20	18	28	175
chr11	46264520	46265411	81	40	48	116	145	230	198	367	37	22	68	26	190
chr11	46285095	46285310	10	12	14	13	9	15	17	3	4	3	6	11	8
chr11	46294108	46294920	28	16	22	38	92	113	90	105	17	19	26	21	69
chr11	46299405	46300072	17	24	40	28	25	23	21	22	37	15	7	30	12
chr11	46301188	46301560	12	12	9	8	7	15	10	39	12	12	13	4	38
chr11	46307179	46307523	6	9	9	22	14	14	29	12	11	4	12	4	19
chr11	46311750	46312568	38	36	40	61	43	52	84	146	40	15	16	22	132
chr11	46316544	46316790	10	16	14	30	20	14	22	20	17	12	7	5	19
chr11	46316937	46317392	29	38	42	55	62	101	70	213	13	33	37	18	128
chr11	46329391	46329681	13	5	16	14	14	11	18	7	17	6	10	8	16
chr11	46330529	46330817	8	11	11	28	13	30	21	13	14	9	4	8	6
chr11	46336695	46336930	5	8	6	7	19	21	18	30	11	1	4	4	15
chr11	46337848	46338200	8	16	25	19	13	20	33	12	4	11	6	11	20
chr11	46374313	46374557	11	3	10	12	18	13	14	18	6	7	1	5	24
chr11	46378964	46379213	8	7	19	15	9	11	27	25	17	6	3	6	24
chr11	46382824	46383184	27	17	20	21	40	41	32	40	13	10	10	15	44
chr11	46384539	46384967	15	27	24	27	55	47	28	57	16	18	11	19	84
chr11	46385099	46385370	10	14	28	21	33	10	21	33	22	11	7	7	53
chr11	46388256	46388595	18	19	31	41	26	31	34	19	10	12	11	5	27
chr11	46400898	46401146	13	8	30	29	21	18	19	6	12	6	8	7	16
chr11	46401250	46402529	74	73	89	120	100	105	145	164	56	44	30	44	155
chr11	46410983	46411591	41	24	30	36	44	60	46	19	30	19	6	16	50
chr11	46412010	46412344	29	8	15	42	13	19	27	15	18	14	9	11	14
chr11	46413963	46414578	37	24	39	74	64	91	58	64	23	16	28	15	66
chr11	46468085	46468323	10	5	9	11	11	14	10	5	6	9	6	5	13
chr11	46506602	46506832	5	9	10	14	4	13	6	8	4	3	2	6	8
chr11	46542751	46543125	7	6	17	6	6	6	10	12	8	1	4	14	27
chr11	46564195	46564458	2	14	5	21	13	16	20	3	5	10	2	13	11
chr11	46573234	46573500	6	4	7	6	6	9	17	7	3	3	1	7	10
chr11	46573693	46574178	10	1	10	11	6	27	10	5	8	6	6	11	31
chr11	46579202	46579411	12	8	4	10	3	15	12	3	9	2	2	2	7
chr11	46614965	46615983	40	33	39	55	77	79	79	187	39	17	46	27	106
chr11	46627519	46627719	6	6	4	8	12	7	11	7	3	4	2	1	11
chr11	46630284	46630652	5	6	22	19	4	6	10	6	3	2	7	3	21
chr11	46638495	46639774	55	83	74	159	142	170	173	291	29	46	40	58	220
chr11	46670657	46671220	41	11	22	29	43	113	47	102	18	10	29	15	72
chr11	46681556	46681824	7	2	3	10	8	39	23	6	6	4	1	2	10
chr11	46688130	46688410	11	2	5	6	3	29	18	44	11	4	4	10	33
chr11	46688885	46689175	13	7	11	17	7	23	9	27	10	2	5	2	25
chr11	46696345	46696554	11	2	6	6	12	10	18	51	12	6	8	4	30
chr11	46696613	46697335	34	33	32	42	55	43	30	157	37	24	11	14	107
chr11	46715210	46715440	11	3	19	11	7	17	26	57	6	1	5	5	13
chr11	46717720	46718191	37	17	32	53	108	206	195	103	43	15	49	18	137
chr11	46721898	46722711	100	81	94	114	210	263	221	419	67	48	69	66	266
chr11	46732366	46733144	33	45	55	34	82	43	30	21	20	30	8	29	23
chr11	46740702	46740938	17	10	13	16	12	9	14	4	8	6	2	10	19
chr11	46847809	46848727	29	25	32	23	40	85	88	69	43	19	25	25	152
chr11	46867182	46868068	33	73	55	66	94	98	92	226	52	22	21	22	174
chr11	46911267	46911522	4	5	9	9	14	16	19	12	11	2	4	10	9
chr11	46911674	46911979	8	12	11	8	12	12	19	8	11	2	4	15	14
chr11	46917309	46917836	17	11	12	18	19	31	29	4	16	14	14	11	18
chr11	46918622	46918822	4	10	4	8	4	13	10	7	6	1	2	4	37
chr11	46935931	46936218	15	22	16	12	11	13	10	5	13	7	2	8	9
chr11	46938333	46938596	6	9	9	7	13	19	15	27	6	4	7	3	25
chr11	46939027	46939380	9	19	4	33	10	14	12	11	18	10	3	6	19
chr11	46939559	46939860	18	11	18	26	13	7	10	11	12	11	3	8	18
chr11	46958077	46958590	21	13	16	31	38	26	51	42	24	14	18	3	42
chr11	47026218	47026611	11	9	18	7	24	44	37	96	17	11	5	12	57
chr11	47072790	47073269	9	14	18	16	8	7	13	28	9	4	4	8	26
chr11	47093376	47093859	11	12	15	17	14	42	32	54	23	7	12	6	61
chr11	47164865	47165189	17	16	11	19	4	13	10	4	10	2	2	4	13
chr11	47170475	47170839	14	13	16	22	22	27	21	29	5	15	13	8	31
chr11	47174632	47174928	18	8	16	18	27	30	26	32	12	6	13	6	22
chr11	47175816	47176150	14	9	16	14	3	6	5	28	22	4	2	12	30
chr11	47182600	47183435	27	22	36	59	50	39	78	76	28	13	13	27	78
chr11	47197949	47199737	164	194	191	247	275	442	284	477	105	84	139	85	373
chr11	47206128	47206528	17	21	33	22	6	22	21	52	16	12	13	17	51
chr11	47207106	47207754	37	22	41	43	36	43	42	58	20	22	17	13	56
chr11	47207824	47208145	11	14	8	30	17	20	24	6	4	8	12	2	4
chr11	47235689	47237008	80	90	102	121	185	232	203	360	66	41	65	49	226
chr11	47237695	47238284	28	19	23	22	33	24	21	97	23	7	9	10	60
chr11	47255364	47256044	17	11	13	35	22	44	48	55	23	12	15	13	44
chr11	47259636	47259927	11	8	23	6	26	8	11	13	17	4	5	11	6
chr11	47269933	47271283	58	50	50	100	86	158	128	306	50	44	51	41	222
chr11	47276035	47276926	83	22	55	88	129	198	151	240	54	23	41	51	146
chr11	47278893	47279792	85	44	78	139	234	380	264	152	62	32	83	46	160
chr11	47290505	47292122	120	117	149	195	240	260	224	333	69	110	84	66	213
chr11	47362954	47363258	6	9	10	17	11	40	39	47	7	11	7	3	32
chr11	47364364	47364717	13	19	26	22	13	17	17	4	22	4	5	2	9
chr11	47373575	47373775	16	9	8	14	9	12	7	10	10	7	2	4	7
chr11	47380253	47381702	49	30	63	63	40	50	90	31	62	28	20	34	52
chr11	47381836	47382360	18	12	25	13	11	13	8	7	17	6	5	18	5
chr11	47391908	47392220	6	9	4	12	11	14	3	13	10	1	2	2	22
chr11	47397220	47397440	12	15	16	21	11	7	18	11	10	5	4	2	14
chr11	47399071	47399473	24	17	29	21	16	14	34	22	25	5	10	16	25
chr11	47399984	47400278	4	17	20	18	21	12	16	42	15	11	2	12	18
chr11	47414942	47415284	23	21	31	30	22	10	23	76	14	8	7	9	28
chr11	47421576	47421961	6	27	30	30	14	27	28	45	8	7	12	6	34
chr11	47428862	47429123	11	15	18	23	19	24	20	19	15	11	5	11	27
chr11	47429449	47430068	54	48	83	104	169	231	173	591	48	59	89	44	336
chr11	47430263	47430891	42	18	40	70	42	70	72	89	17	25	20	16	70
chr11	47447620	47448804	107	84	116	160	243	293	227	330	67	65	90	44	185
chr11	47459321	47459626	10	8	15	15	16	23	38	4	16	2	5	2	19
chr11	47470648	47470871	12	6	11	20	8	19	5	8	15	2	6	4	10
chr11	47478488	47478907	8	7	7	20	10	11	20	4	11	12	5	5	12
chr11	47488272	47489086	53	23	35	71	54	241	171	111	41	31	72	35	111
chr11	47490625	47491318	34	20	22	45	51	95	135	121	21	17	34	16	48
chr11	47500271	47500849	11	17	13	13	31	118	71	24	13	9	26	14	25
chr11	47512510	47512957	15	15	17	32	8	22	12	5	7	6	4	2	18
chr11	47521211	47521419	3	12	4	18	2	28	16	5	10	8	7	7	13
chr11	47527155	47527454	57	34	41	41	36	31	58	1	29	41	9	31	2
chr11	47536455	47537174	24	14	25	13	19	22	10	27	13	4	6	11	31
chr11	47543867	47544291	18	13	16	14	17	4	24	10	15	8	4	12	24
chr11	47544869	47545689	35	39	35	35	44	43	37	29	23	12	30	16	26
chr11	47546078	47546559	10	16	14	28	12	13	11	18	10	6	4	16	34
chr11	47564633	47564927	4	7	16	27	18	12	12	6	12	5	5	5	12
chr11	47569082	47569522	4	6	14	15	17	39	28	30	2	9	25	2	14
chr11	47573986	47575145	85	58	74	137	222	228	219	434	107	57	41	47	305
chr11	47586768	47587617	26	52	40	108	48	63	81	135	25	22	17	21	154
chr11	47592276	47592934	8	16	20	43	44	120	46	4	23	9	28	22	4
chr11	47600092	47600997	57	62	48	119	124	156	112	174	48	47	45	46	160
chr11	47607646	47608347	46	22	39	37	27	24	37	167	10	10	10	15	133
chr11	47608906	47609798	35	35	21	55	27	47	35	194	32	27	11	12	123
chr11	47621085	47621948	42	25	28	28	45	124	112	43	18	12	33	14	20
chr11	47628823	47629358	11	2	12	28	36	93	68	61	8	11	22	7	25
chr11	47647585	47647785	6	5	2	9	4	8	10	1	3	7	1	10	5
chr11	47662158	47662606	3	10	26	37	17	39	39	25	11	12	11	4	22
chr11	47663567	47664469	13	17	23	44	47	82	53	387	9	11	22	13	193
chr11	47664837	47665189	19	6	18	15	23	12	9	24	9	8	2	14	18
chr11	47716332	47716919	19	28	13	17	21	10	20	5	6	3	6	7	23
chr11	47718806	47719278	11	5	15	22	18	14	17	9	9	6	7	10	9
chr11	47736213	47737079	26	16	16	39	60	58	68	124	36	15	16	17	103
chr11	47771635	47771974	14	22	21	10	6	13	16	4	8	6	2	6	11
chr11	47788184	47789332	204	167	212	203	380	504	382	562	119	103	165	84	398
chr11	47789835	47790400	33	30	30	23	34	53	28	50	28	9	19	15	31
chr11	47811954	47812183	4	13	10	10	2	10	9	10	7	2	1	8	20
chr11	47814273	47814754	16	8	8	12	28	53	30	112	11	4	13	6	49
chr11	47815602	47816508	26	14	21	25	16	30	27	32	20	10	12	18	28
chr11	47846932	47847398	15	14	17	2	14	14	23	1	2	13	6	13	3
chr11	47869613	47870462	42	43	52	49	93	106	115	182	31	31	28	46	176
chr11	47879542	47880059	12	12	22	17	16	15	19	107	13	13	4	13	57
chr11	47880631	47880895	3	7	12	17	7	18	7	9	4	2	9	3	15
chr11	47888555	47888757	8	10	5	3	7	20	29	5	13	2	12	1	5
chr11	47888984	47889251	4	19	5	21	14	13	13	9	14	7	3	10	9
chr11	47891246	47891616	6	4	8	5	11	5	8	15	8	4	6	6	28
chr11	47907714	47908064	8	9	6	9	12	19	14	22	14	2	3	2	11
chr11	47921367	47921567	8	9	16	8	7	4	8	1	6	4	6	3	6
chr11	47938031	47938391	3	7	8	19	18	34	28	23	14	5	6	2	35
chr11	47939265	47940152	32	25	85	42	113	40	34	268	40	21	21	25	155
chr11	47945213	47945696	12	14	13	27	29	37	18	2	8	24	18	11	6
chr11	47968535	47968868	9	20	18	23	29	30	9	34	6	7	9	8	49
chr11	47971159	47971470	8	7	7	15	7	6	11	2	7	3	5	2	15
chr11	47973054	47973363	2	10	3	16	5	5	25	29	8	3	2	6	7
chr11	47996025	47996238	8	4	11	6	6	5	4	9	7	2	6	6	35
chr11	48001709	48002404	22	23	32	32	37	24	26	51	10	14	4	22	31
chr11	48002848	48003551	30	23	35	33	35	51	26	45	21	19	7	15	53
chr11	48028043	48028267	15	7	3	13	6	6	10	2	7	3	6	8	7
chr11	48053468	48053880	24	14	29	19	34	34	15	15	11	3	7	20	29
chr11	48055484	48055791	10	8	18	2	6	14	5	44	8	2	4	5	18
chr11	48066217	48066473	9	12	4	15	12	8	15	9	5	12	2	13	12
chr11	48082804	48083251	10	7	13	10	9	28	18	25	10	11	2	12	34
chr11	48085074	48085464	14	20	31	21	7	22	8	73	15	5	6	5	47
chr11	48085871	48086148	9	19	9	15	2	6	7	23	9	7	6	8	37
chr11	48092872	48093460	16	8	14	23	19	11	21	3	15	5	3	12	1
chr11	48102603	48103295	42	43	30	34	69	57	58	113	23	6	11	28	148
chr11	48131025	48131940	19	11	23	30	28	23	38	50	21	12	13	16	42
chr11	48163020	48163484	22	10	10	15	10	4	19	67	3	4	2	11	45
chr11	48171778	48171980	11	4	5	8	4	4	13	6	6	4	6	9	8
chr11	48191372	48192159	42	25	20	20	18	26	26	65	16	11	8	12	100
chr11	48194378	48194692	6	9	10	26	6	21	11	25	9	10	8	10	32
chr11	48266962	48267428	14	15	26	31	7	18	19	6	6	7	6	8	11
chr11	48329377	48329591	6	12	13	5	9	14	10	21	3	3	3	11	37
chr11	49489140	49489725	10	9	17	19	11	11	15	11	14	2	6	11	14
chr11	57232362	57232787	17	13	25	13	20	10	19	6	13	11	7	9	24
chr11	57261436	57262124	28	19	23	42	24	82	63	9	25	10	25	11	20
chr11	57364848	57366052	117	114	111	32	159	38	23	451	85	2	12	84	419
chr11	57709076	57709509	2	8	17	12	12	22	16	8	4	4	2	22	15
chr11	59272018	59272569	18	6	23	25	9	20	20	2	19	11	4	11	8
chr11	59317792	59318860	99	161	190	93	163	140	93	465	69	49	66	46	252
chr11	59323811	59324041	13	26	25	18	18	25	7	32	11	2	11	12	24
chr11	59324835	59325128	12	21	20	15	14	10	15	58	7	7	7	9	59
chr11	59327842	59328606	53	50	71	57	73	84	101	214	44	21	22	42	156
chr11	59333240	59333988	35	30	51	40	57	39	55	146	33	5	14	28	104
chr11	59342063	59342851	23	19	14	30	17	36	27	49	11	4	9	11	28
chr11	59382712	59384270	347	542	671	520	691	1032	704	1821	226	222	296	175	1254
chr11	59435742	59437426	138	199	244	229	380	464	379	818	94	125	155	83	627
chr11	59447575	59448373	27	28	30	36	22	22	33	25	20	8	4	29	31
chr11	59521574	59521803	14	14	21	13	31	29	21	46	12	10	13	8	57
chr11	59521994	59522963	51	54	55	89	41	90	62	131	33	40	28	27	116
chr11	59523149	59523844	52	73	59	56	97	71	81	132	33	29	25	17	151
chr11	59529614	59529889	9	13	15	12	9	19	11	37	2	3	2	6	18
chr11	59533941	59534445	5	13	12	21	8	20	23	7	13	10	9	11	27
chr11	59539266	59539716	16	13	24	9	15	15	11	7	2	4	4	17	9
chr11	59539849	59540114	8	9	11	7	4	14	5	24	7	2	5	5	19
chr11	59554489	59554711	11	5	6	3	13	17	1	9	8	3	1	17	28
chr11	59569531	59570312	28	27	20	32	34	27	33	72	25	8	13	21	63
chr11	59577596	59578659	61	45	63	95	62	131	95	335	45	51	47	51	283
chr11	59589443	59589785	8	9	13	16	14	14	10	5	4	10	5	16	2
chr11	59590499	59590770	6	2	4	11	9	6	10	13	8	3	2	3	27
chr11	59614597	59615020	19	24	20	19	10	15	6	5	7	3	8	8	8
chr11	59699267	59699944	31	23	28	30	26	31	19	9	40	10	11	15	17
chr11	59761100	59761309	5	3	9	16	6	5	3	16	2	7	6	4	16
chr11	59936263	59937189	35	31	67	31	28	15	18	16	21	12	3	21	30
chr11	59957975	59958328	4	9	11	12	6	18	14	4	4	4	15	4	7
chr11	60131110	60131964	29	33	29	41	34	58	30	17	32	9	18	35	23
chr11	60132207	60133042	11	21	25	27	12	26	31	20	9	18	4	24	22
chr11	60145288	60145488	6	12	11	10	12	22	9	9	12	10	5	9	4
chr11	60145847	60146205	18	8	9	19	16	27	15	30	6	10	6	9	12
chr11	60167234	60167759	19	17	14	17	18	13	24	3	12	12	9	10	11
chr11	60230335	60230573	9	9	12	14	2	12	16	8	2	2	1	5	6
chr11	60282720	60283055	10	6	16	10	2	9	16	6	8	2	8	7	9
chr11	60312160	60313108	22	11	32	42	21	38	41	16	34	7	12	12	17
chr11	60358240	60358765	16	18	27	31	14	16	35	4	25	13	2	9	14
chr11	60362720	60363018	8	11	15	14	14	17	12	11	9	13	2	3	12
chr11	60385735	60386489	19	10	24	24	39	50	47	60	15	14	7	15	76
chr11	60459181	60460107	34	20	33	63	12	22	27	21	22	16	10	14	36
chr11	60467781	60468015	13	5	10	13	4	7	14	1	6	3	6	10	9
chr11	60485649	60485935	9	4	8	9	11	8	18	12	7	8	4	4	13
chr11	60500924	60501405	20	7	16	33	10	23	12	2	21	5	15	7	8
chr11	60507455	60508124	13	13	16	27	17	39	25	2	19	14	6	15	27
chr11	60526915	60527185	8	9	7	17	14	4	17	3	8	8	3	11	6
chr11	60542924	60543381	16	13	28	38	36	49	49	27	32	17	11	34	46
chr11	60552752	60553487	17	14	37	37	58	19	44	16	15	10	10	18	12
chr11	60588613	60589454	14	23	18	41	33	104	90	39	14	26	28	24	32
chr11	60598402	60599003	26	24	13	29	19	35	38	45	20	5	8	10	29
chr11	60599389	60599814	13	2	15	13	5	44	24	62	15	2	15	12	35
chr11	60607996	60608626	28	24	27	32	42	40	46	106	29	17	13	8	75
chr11	60608919	60609621	57	53	87	91	123	131	129	246	36	61	55	28	159
chr11	60626531	60626789	12	4	22	14	9	6	24	5	10	7	1	13	2
chr11	60628647	60628950	4	7	12	12	5	13	9	10	2	7	10	3	14
chr11	60635075	60635359	18	24	9	9	19	22	19	7	10	2	7	17	17
chr11	60639695	60640048	19	12	26	25	28	37	36	51	9	13	8	11	57
chr11	60640459	60640902	24	33	17	36	32	19	14	19	11	23	6	13	20
chr11	60645733	60646556	19	13	19	15	56	19	50	224	17	4	6	9	96
chr11	60647391	60647718	4	5	10	7	7	6	8	38	7	2	1	3	44
chr11	60655052	60655403	6	7	12	18	19	22	8	11	5	4	2	7	50
chr11	60673362	60674376	80	98	85	100	176	261	144	443	72	47	72	38	284
chr11	60680239	60680508	11	16	11	16	13	15	15	4	8	4	3	5	16
chr11	60680774	60682309	93	70	77	131	121	189	189	197	70	56	73	41	144
chr11	60691702	60692094	10	10	21	24	23	61	32	10	15	15	14	8	14
chr11	60703316	60703617	14	10	21	34	18	16	34	4	11	10	13	18	13
chr11	60719234	60720372	45	34	80	59	78	56	72	125	33	36	12	24	135
chr11	60721285	60721569	14	16	13	24	15	19	15	51	4	7	2	12	32
chr11	60725634	60725933	2	4	7	9	4	16	11	38	10	1	2	4	20
chr11	60726962	60727195	4	8	5	8	2	24	5	33	4	3	2	4	30
chr11	60737899	60738169	13	6	12	19	2	17	16	13	14	4	2	4	9
chr11	60739024	60739351	15	25	11	12	8	13	6	4	16	8	4	6	7
chr11	60749659	60749945	8	3	14	14	9	5	8	41	14	8	2	8	36
chr11	60750107	60750566	14	20	11	18	17	18	12	44	7	8	6	14	39
chr11	60755900	60756110	11	2	1	6	1	15	13	3	7	4	9	9	7
chr11	60761572	60761793	2	10	5	13	1	4	10	8	2	7	4	4	21
chr11	60763446	60763837	11	18	11	9	16	9	15	12	9	7	7	10	13
chr11	60774979	60776353	52	36	49	93	41	67	79	60	49	19	19	32	104
chr11	60795123	60795388	10	3	10	9	11	10	14	6	2	2	2	4	23
chr11	60809541	60809989	34	17	16	26	23	15	18	6	9	4	1	20	24
chr11	60817383	60817644	12	6	4	8	7	10	16	4	6	1	2	16	1
chr11	60822444	60823051	17	16	27	18	14	15	39	8	18	10	5	9	34
chr11	60838913	60839202	18	16	18	31	6	10	8	5	17	3	2	19	12
chr11	60848846	60850176	50	26	49	62	18	41	69	21	32	13	13	17	37
chr11	60858605	60858888	12	2	13	11	13	12	18	5	6	3	4	8	10
chr11	60859858	60860090	14	12	12	20	7	16	1	2	8	14	1	1	16
chr11	60861340	60861791	17	13	15	31	6	9	29	4	9	8	11	11	22
chr11	60869599	60870660	35	36	49	49	34	22	50	15	47	27	15	20	48
chr11	60897232	60897558	21	19	8	19	19	7	24	47	27	10	9	18	48
chr11	60902291	60902567	8	10	12	7	3	28	11	22	5	1	8	5	56
chr11	60905832	60906238	18	9	1	17	7	4	15	56	24	2	2	2	56
chr11	60920575	60921299	20	24	11	30	17	10	16	86	23	6	4	3	37
chr11	60928174	60929381	101	146	112	117	229	235	190	313	109	56	89	74	267
chr11	60961562	60961994	15	8	10	21	8	24	12	7	6	14	8	11	13
chr11	60963788	60964156	22	10	12	19	8	16	18	5	2	12	9	3	22
chr11	60982495	60982956	14	12	20	6	7	9	8	18	11	2	2	4	30
chr11	61021771	61022189	15	7	16	14	14	21	18	17	27	7	2	15	22
chr11	61041048	61041571	18	19	33	16	9	27	21	6	17	14	12	8	17
chr11	61049120	61049454	22	8	10	16	9	13	21	6	8	2	10	4	18
chr11	61061240	61062583	53	72	66	86	76	59	75	55	49	20	20	42	87
chr11	61065236	61065744	22	15	23	17	21	25	22	98	14	11	12	5	69
chr11	61084587	61084830	4	4	5	5	3	16	9	2	5	1	6	7	9
chr11	61085004	61085279	2	3	6	10	8	2	6	1	5	2	2	7	34
chr11	61101854	61102304	13	11	11	34	13	16	24	11	14	8	2	6	23
chr11	61103574	61103991	13	9	11	32	20	38	40	22	13	13	18	13	17
chr11	61104203	61104663	27	16	23	21	30	18	35	3	23	6	5	6	6
chr11	61129117	61130234	134	84	82	142	243	392	280	318	70	69	74	59	223
chr11	61137043	61137461	16	16	15	12	38	17	49	4	13	9	4	17	10
chr11	61146137	61146675	34	12	7	31	44	61	23	70	17	8	19	19	19
chr11	61152237	61152632	15	7	15	16	4	12	26	24	9	7	13	11	32
chr11	61159746	61160370	29	13	17	59	31	77	67	107	15	27	12	13	111
chr11	61196645	61198006	81	50	75	85	131	129	108	387	41	51	35	42	271
chr11	61212539	61212898	10	8	13	19	23	11	19	19	13	3	10	10	30
chr11	61213540	61214174	32	21	27	29	63	49	37	52	10	8	15	17	58
chr11	61221839	61222287	14	2	17	27	21	21	24	2	10	9	7	10	13
chr11	61235435	61235895	3	14	13	11	18	12	20	18	16	6	6	10	22
chr11	61240394	61240601	6	6	9	14	12	28	24	13	11	9	7	9	7
chr11	61249951	61250388	24	12	28	21	24	17	36	5	11	12	8	10	13
chr11	61256221	61256623	10	11	11	18	15	42	34	12	7	17	14	23	26
chr11	61257287	61257690	23	14	21	24	20	22	27	7	12	8	7	10	31
chr11	61261828	61262037	6	6	17	11	12	10	21	13	11	14	5	11	16
chr11	61262187	61262481	10	7	6	18	7	18	19	29	2	2	6	11	17
chr11	61263952	61264192	7	8	14	18	7	13	33	6	12	4	4	10	14
chr11	61277816	61278341	18	23	14	24	11	21	39	33	17	14	7	14	46
chr11	61278978	61279287	10	5	8	3	9	15	19	68	12	7	5	8	66
chr11	61306531	61306736	10	1	5	22	12	24	11	5	17	6	6	5	27
chr11	61310350	61310552	4	8	10	22	5	5	9	10	8	1	3	4	28
chr11	61334727	61335135	13	16	18	25	28	33	32	44	16	6	9	6	35
chr11	61347740	61348037	8	11	16	18	4	28	31	14	15	11	13	16	18
chr11	61354980	61355628	25	25	19	47	35	53	71	65	38	23	6	32	76
chr11	61355851	61356400	33	21	23	41	34	24	38	8	15	7	3	16	11
chr11	61362709	61363313	33	21	31	40	40	70	53	111	17	29	5	11	145
chr11	61370360	61370957	31	31	46	68	40	39	49	26	38	31	18	9	37
chr11	61378416	61378873	27	19	29	21	12	38	22	18	12	12	9	14	24
chr11	61388034	61388642	36	31	16	19	8	28	40	23	15	8	10	11	35
chr11	61395665	61396161	7	15	9	34	20	25	30	15	29	10	12	6	49
chr11	61397295	61397499	10	14	11	14	10	20	16	4	7	3	9	1	6
chr11	61405772	61406419	18	9	15	50	26	44	28	16	12	14	8	18	43
chr11	61418580	61418931	15	8	9	16	7	27	18	1	10	2	4	7	8
chr11	61421854	61422186	18	4	16	17	6	14	13	17	7	4	10	4	31
chr11	61436950	61437225	5	14	10	21	12	45	30	4	11	13	4	7	12
chr11	61441782	61441982	9	9	11	11	3	17	12	9	3	8	1	6	25
chr11	61447297	61448248	37	46	48	52	64	99	77	64	28	28	22	16	94
chr11	61456018	61456783	32	34	38	61	56	88	86	103	25	15	47	16	127
chr11	61462819	61463722	42	55	65	81	101	86	86	58	48	39	18	31	104
chr11	61466183	61466571	34	8	16	29	41	112	78	20	14	5	19	14	31
chr11	61467404	61467643	8	16	11	24	23	51	46	9	12	11	15	13	44
chr11	61483407	61483689	2	18	21	15	9	29	16	53	10	6	4	4	27
chr11	61485877	61486355	16	20	6	28	29	14	45	74	15	8	11	21	65
chr11	61499985	61501254	70	49	52	77	96	79	106	137	50	49	22	38	143
chr11	61507635	61507959	20	9	19	33	27	29	54	15	15	5	11	7	12
chr11	61509837	61510165	15	4	11	20	19	18	24	27	10	10	7	9	37
chr11	61515199	61515480	17	7	32	19	34	49	50	16	20	14	10	14	16
chr11	61521963	61522352	9	13	17	33	14	43	49	7	23	12	12	10	22
chr11	61543167	61543439	10	14	21	43	16	26	34	6	7	6	8	10	14
chr11	61553391	61553742	10	18	9	19	10	31	20	19	9	8	7	4	40
chr11	61559550	61560719	89	46	70	138	99	186	148	259	42	36	44	31	220
chr11	61582471	61584749	160	199	233	249	438	305	213	541	111	99	65	112	388
chr11	61594831	61595891	58	69	73	110	153	97	113	493	42	26	19	44	314
chr11	61596091	61596453	22	11	34	39	19	31	17	37	12	5	7	10	43
chr11	61601906	61602366	22	15	25	23	30	14	21	24	15	18	6	8	44
chr11	61618605	61619322	17	14	15	25	11	34	44	184	12	10	11	8	126
chr11	61621423	61621819	13	12	14	24	18	29	30	37	14	4	7	6	47
chr11	61622441	61622837	16	24	22	19	12	12	33	29	13	7	3	26	28
chr11	61638459	61639085	41	18	50	50	84	41	58	131	36	27	19	20	124
chr11	61641886	61642225	20	21	17	20	46	53	50	22	21	5	10	15	26
chr11	61648851	61649250	11	3	9	6	10	13	16	91	2	3	12	8	44
chr11	61655479	61656096	76	47	44	80	168	205	144	281	54	25	61	46	239
chr11	61658060	61659611	137	94	136	160	301	225	213	177	127	72	72	51	164
chr11	61666579	61666924	22	31	10	28	16	26	17	45	8	10	3	14	63
chr11	61684742	61685585	45	28	60	59	74	46	33	102	28	28	10	20	93
chr11	61686266	61686544	6	15	11	14	12	9	18	59	9	6	4	12	24
chr11	61690138	61690429	9	14	24	23	35	33	22	84	16	5	6	8	37
chr11	61690752	61691725	43	41	64	51	84	41	45	182	29	33	20	16	95
chr11	61713102	61713320	5	1	5	15	3	13	22	4	2	4	7	8	7
chr11	61714970	61715430	18	21	9	29	52	37	34	24	14	12	10	3	24
chr11	61716994	61717509	29	31	29	32	53	21	28	51	23	17	14	10	17
chr11	61722392	61723686	70	50	98	91	83	73	86	34	46	50	43	35	59
chr11	61729028	61729698	40	17	38	64	92	85	66	17	25	16	17	28	27
chr11	61730389	61730935	27	31	62	47	78	29	34	9	27	26	8	21	26
chr11	61734564	61734851	18	25	33	44	73	74	57	84	19	24	13	10	51
chr11	61735037	61735869	66	89	98	115	200	166	136	221	58	54	71	40	117
chr11	61738698	61739174	35	21	25	58	78	80	71	2	12	19	32	18	2
chr11	61740157	61740760	23	31	45	41	66	36	44	43	16	12	29	19	26
chr11	61741000	61741270	18	11	19	31	13	31	27	21	16	9	13	10	14
chr11	61743738	61744137	11	13	13	18	11	15	17	29	11	4	6	6	47
chr11	61758987	61759190	5	3	2	5	7	10	7	6	3	3	2	6	15
chr11	61769374	61769711	6	12	16	19	14	30	40	14	7	8	20	6	16
chr11	61771097	61771660	18	23	34	24	31	18	24	12	24	11	7	12	42
chr11	61772069	61772427	11	16	12	16	32	11	17	66	3	2	2	9	82
chr11	61780350	61781597	40	18	30	51	48	100	65	51	16	30	29	19	59
chr11	61792894	61793553	31	33	51	78	77	42	44	172	13	46	8	15	103
chr11	61801978	61802267	17	4	24	12	6	20	13	13	9	8	6	6	28
chr11	61841810	61842107	10	6	4	10	7	12	11	7	7	3	2	4	10
chr11	61872460	61873425	18	34	53	37	45	43	17	5	14	12	8	14	10
chr11	61879811	61880317	10	17	22	21	19	33	13	125	11	8	12	19	72
chr11	61891134	61892122	94	108	101	116	157	244	167	384	65	70	81	55	300
chr11	61897838	61898038	10	10	15	12	11	11	10	4	14	3	1	2	9
chr11	61919017	61919259	4	11	8	5	18	7	9	5	9	3	3	10	7
chr11	61938691	61938983	11	6	16	6	7	15	21	8	8	4	2	12	8
chr11	61974530	61974892	2	6	9	22	6	4	10	7	9	4	1	10	13
chr11	62078529	62078887	13	15	12	23	15	21	19	20	8	13	3	19	28
chr11	62101177	62101418	8	7	10	5	7	17	13	8	7	4	2	13	17
chr11	62104577	62105617	45	36	36	50	44	63	42	197	34	27	16	32	118
chr11	62110622	62110822	9	9	12	6	3	6	9	5	8	4	1	9	17
chr11	62113293	62113527	9	12	6	11	5	5	13	7	2	2	1	2	7
chr11	62122682	62122940	3	4	8	12	11	12	13	4	8	4	2	7	8
chr11	62162346	62163031	50	14	28	35	46	45	34	68	32	20	27	19	67
chr11	62168197	62168594	23	21	18	31	51	19	32	80	14	19	8	15	76
chr11	62169612	62170071	58	18	30	29	92	36	32	24	35	9	6	22	51
chr11	62192054	62192535	18	18	29	36	38	28	50	45	10	12	10	15	44
chr11	62201126	62201726	8	16	19	21	19	21	16	41	9	1	9	6	44
chr11	62207426	62207948	20	15	12	17	46	19	6	37	21	10	5	6	50
chr11	62211123	62212594	73	75	75	65	108	76	51	233	55	23	37	54	123
chr11	62212758	62213163	19	10	14	18	25	6	22	96	13	8	5	12	40
chr11	62213450	62213770	13	14	15	35	11	11	14	99	11	5	2	13	37
chr11	62225808	62226051	10	5	15	8	12	11	12	19	9	4	8	2	13
chr11	62226552	62226852	12	6	11	9	12	12	9	30	16	4	3	4	20
chr11	62239436	62240061	21	9	24	32	24	23	26	8	18	13	6	24	22
chr11	62247066	62247739	36	15	26	29	27	101	77	166	20	9	24	23	93
chr11	62248148	62248470	22	2	5	6	30	31	19	42	6	5	6	5	22
chr11	62250880	62251529	12	21	27	22	18	16	18	6	12	4	10	17	1
chr11	62267001	62267439	15	15	18	15	19	13	22	68	9	6	15	12	36
chr11	62270519	62270811	15	22	19	7	10	35	24	17	13	8	12	6	28
chr11	62272600	62272902	17	8	11	24	22	56	37	24	22	8	13	6	22
chr11	62275845	62276475	41	18	37	58	122	139	116	72	31	8	45	21	32
chr11	62284731	62285160	19	10	18	10	9	6	10	6	12	4	2	19	2
chr11	62285465	62285973	25	21	26	17	13	24	19	6	9	4	2	11	3
chr11	62306758	62306985	24	11	14	7	36	16	23	28	15	3	1	15	19
chr11	62308312	62308526	21	19	16	18	30	25	18	79	14	4	4	3	46
chr11	62310305	62310850	80	47	70	65	139	109	80	334	40	18	26	36	155
chr11	62312736	62313895	94	95	108	179	275	194	204	418	63	65	85	49	221
chr11	62314037	62314723	56	53	69	91	109	110	101	280	54	34	38	23	143
chr11	62319348	62319556	15	11	19	10	42	19	9	93	8	2	7	8	27
chr11	62320703	62321350	96	75	67	113	246	188	199	215	74	45	63	59	133
chr11	62323419	62324260	95	74	83	96	190	148	126	233	63	43	34	50	139
chr11	62328044	62328402	26	8	16	51	43	23	50	40	11	20	9	9	31
chr11	62340859	62342127	198	142	141	237	338	464	382	623	88	108	134	101	307
chr11	62358889	62359897	97	98	138	155	259	297	220	414	57	74	76	61	276
chr11	62366648	62366984	28	56	48	53	54	52	89	197	23	36	26	13	142
chr11	62368732	62370300	176	118	140	302	308	421	360	655	103	120	106	77	268
chr11	62370635	62370851	33	11	13	63	36	63	65	51	12	9	20	9	28
chr11	62379118	62379512	23	15	13	38	13	34	39	18	18	21	17	10	42
chr11	62379709	62381224	123	112	133	198	139	256	298	416	93	80	89	37	307
chr11	62388989	62390014	79	115	95	196	216	338	291	313	72	88	78	68	218
chr11	62413474	62414377	45	37	56	127	165	179	143	371	40	69	57	26	253
chr11	62414481	62415050	23	22	23	59	28	50	39	19	36	15	18	12	20
chr11	62420420	62420995	40	15	15	65	56	86	59	116	24	16	19	24	73
chr11	62432173	62433543	62	84	56	146	147	168	168	241	56	55	48	33	150
chr11	62438868	62439881	42	35	42	97	82	122	105	81	45	28	40	35	90
chr11	62444288	62444636	13	16	13	14	7	9	20	96	10	7	2	6	71
chr11	62446247	62447707	84	68	87	170	119	187	156	478	73	58	81	41	222
chr11	62448310	62448667	23	6	25	20	79	82	110	16	9	15	23	8	11
chr11	62455150	62455746	22	9	33	29	20	33	39	77	21	14	14	25	43
chr11	62456864	62457373	21	22	25	63	50	89	86	148	25	23	38	28	64
chr11	62462330	62462631	15	7	21	19	58	40	24	13	9	8	10	7	12
chr11	62465528	62465970	21	10	14	14	3	14	18	2	22	7	4	14	4
chr11	62473413	62474384	72	63	88	133	124	189	157	249	37	57	62	42	198
chr11	62476707	62477292	71	45	42	92	102	173	163	237	27	38	34	23	182
chr11	62492817	62493177	12	12	12	19	19	21	17	7	12	3	6	6	7
chr11	62496121	62496625	21	7	35	42	38	39	46	26	14	9	16	17	27
chr11	62513781	62514165	6	11	15	20	8	14	10	1	2	9	8	14	9
chr11	62521042	62522185	133	136	202	308	339	447	338	668	90	101	153	72	367
chr11	62528728	62529510	50	56	59	104	103	172	108	224	40	43	35	25	146
chr11	62538295	62539475	102	105	129	193	142	281	225	464	57	70	97	32	203
chr11	62545909	62546248	12	14	13	18	14	11	34	3	24	7	2	8	13
chr11	62553978	62555330	91	74	115	179	166	195	182	389	78	69	58	69	269
chr11	62559157	62559609	24	29	32	51	38	58	54	57	20	14	19	10	46
chr11	62572501	62573338	54	74	83	144	134	191	175	377	69	49	53	39	205
chr11	62589264	62589880	2	21	18	35	7	22	16	3	17	16	3	11	20
chr11	62598651	62600517	176	183	260	318	372	480	438	804	126	116	145	78	530
chr11	62606585	62607300	49	45	43	110	106	122	93	135	31	41	41	27	72
chr11	62609039	62610123	206	175	184	434	527	784	633	477	128	180	219	122	250
chr11	62622830	62624075	62	67	51	112	99	177	168	235	54	47	63	29	113
chr11	62624717	62624964	12	1	11	10	18	12	12	8	8	2	10	4	11
chr11	62630212	62630432	8	9	12	8	14	23	29	25	14	5	3	2	9
chr11	62630584	62631063	15	10	10	23	11	10	33	18	4	8	5	2	14
chr11	62646981	62647548	19	37	27	58	45	147	106	58	25	31	41	25	45
chr11	62648092	62649309	136	124	126	330	336	534	393	446	95	145	123	65	286
chr11	62663683	62664160	28	15	28	31	10	11	27	8	25	15	13	12	7
chr11	62673470	62673755	9	15	12	18	19	20	36	25	9	8	7	10	33
chr11	62676578	62676966	20	8	22	32	14	26	40	3	6	11	8	23	7
chr11	62678828	62679224	4	5	7	8	8	35	21	54	15	4	12	11	25
chr11	62705897	62706246	6	7	21	10	4	19	14	1	4	1	3	10	2
chr11	62728535	62728899	12	14	11	13	8	9	15	9	11	6	6	10	14
chr11	62744488	62744768	18	4	9	13	11	25	18	6	10	4	4	4	17
chr11	62756186	62756440	16	6	15	3	6	9	9	23	7	8	1	11	23
chr11	62790996	62791214	9	3	17	12	7	13	5	24	6	2	2	4	8
chr11	62791371	62791813	21	27	14	18	42	34	25	38	14	7	6	12	52
chr11	62803195	62803476	19	11	17	11	11	18	26	11	5	4	6	5	15
chr11	63165916	63166120	6	3	6	11	5	5	8	2	13	4	8	12	12
chr11	63172075	63172416	20	4	7	25	15	40	49	37	2	11	20	3	18
chr11	63231063	63231431	6	8	12	10	2	17	10	13	4	6	9	2	26
chr11	63257795	63258766	62	20	40	48	54	79	64	121	39	8	18	29	112
chr11	63272428	63273349	49	27	32	70	127	142	109	43	40	27	62	28	12
chr11	63273395	63273735	13	14	23	27	66	76	57	18	15	9	17	7	23
chr11	63277881	63278257	25	25	25	37	35	107	65	75	7	12	38	6	69
chr11	63278614	63278885	15	6	26	17	15	27	18	49	9	8	5	8	37
chr11	63283529	63283790	13	10	3	7	11	15	8	14	10	13	2	2	16
chr11	63298962	63299230	12	14	11	23	4	27	13	5	5	12	3	8	29
chr11	63304277	63305818	52	51	71	67	73	82	100	50	42	44	21	50	63
chr11	63306455	63306813	14	9	19	16	11	9	25	1	14	10	6	4	17
chr11	63341242	63341783	14	30	13	33	31	38	25	19	20	18	6	13	17
chr11	63341866	63342959	31	43	43	55	173	70	63	147	31	14	21	34	121
chr11	63365028	63365247	14	6	13	17	12	8	4	3	6	2	9	7	6
chr11	63376984	63377430	56	23	23	60	109	120	72	43	21	16	28	16	49
chr11	63377646	63377933	20	4	1	18	33	32	32	12	9	23	5	7	9
chr11	63380979	63381351	21	7	23	90	42	118	107	44	34	44	28	15	41
chr11	63381591	63382213	40	20	31	62	76	111	109	120	37	33	32	17	120
chr11	63403211	63403611	12	9	10	16	16	11	12	15	9	18	6	11	31
chr11	63438244	63439692	112	88	87	149	224	345	253	589	73	71	75	49	464
chr11	63448327	63449548	94	66	98	144	195	301	189	462	66	41	81	51	248
chr11	63478025	63478412	10	8	5	12	21	8	7	62	8	2	4	11	52
chr11	63508801	63509216	3	5	4	15	3	12	8	45	7	8	8	9	20
chr11	63521753	63522142	6	4	8	14	8	13	17	8	9	4	5	6	6
chr11	63522816	63523094	5	10	9	14	5	13	27	10	12	11	8	4	10
chr11	63530116	63531745	59	60	77	145	144	109	133	166	57	47	39	45	144
chr11	63531991	63532494	23	13	26	58	35	34	24	26	17	20	9	9	28
chr11	63534965	63535261	21	8	10	33	10	26	26	43	14	13	4	13	27
chr11	63536569	63537542	21	26	16	2	32	4	2	126	19	1	2	9	93
chr11	63576454	63576809	9	12	14	14	3	10	18	3	9	6	4	7	13
chr11	63580499	63581205	15	27	17	39	25	71	39	196	18	21	19	8	156
chr11	63605773	63606961	113	107	131	180	368	383	312	573	89	105	79	74	249
chr11	63607009	63607309	26	7	17	44	13	41	20	12	13	10	9	9	16
chr11	63631710	63632082	21	6	22	10	11	9	14	2	25	3	4	12	6
chr11	63637816	63638271	23	7	9	28	64	43	68	33	14	6	16	14	30
chr11	63650405	63650707	12	12	12	13	20	20	22	14	3	5	2	9	4
chr11	63655686	63656028	15	15	19	8	27	25	16	20	11	4	2	16	17
chr11	63656081	63656310	5	8	6	21	23	12	18	24	6	2	2	9	14
chr11	63674157	63675110	35	25	34	47	30	46	49	18	20	16	14	18	20
chr11	63675275	63676518	41	40	39	74	46	76	85	40	29	17	24	34	49
chr11	63677223	63677773	14	35	27	42	24	21	37	20	21	11	21	31	33
chr11	63681582	63681870	10	11	17	28	10	17	22	3	13	11	2	4	6
chr11	63682768	63684290	60	50	64	69	54	101	89	58	52	40	17	35	89
chr11	63686914	63688030	42	23	32	62	67	69	83	129	35	27	20	28	122
chr11	63705632	63707105	67	74	75	138	161	157	162	163	54	53	63	66	118
chr11	63711803	63712222	14	14	11	15	21	11	11	27	11	12	3	4	15
chr11	63712510	63712800	14	9	16	13	24	32	22	7	13	5	15	9	10
chr11	63726125	63726416	11	13	9	13	4	7	2	32	12	2	3	8	20
chr11	63726703	63727166	6	13	18	20	4	12	26	16	13	8	8	12	22
chr11	63728960	63729499	11	19	22	32	15	41	35	9	13	17	15	9	31
chr11	63741549	63742585	96	106	106	194	194	307	224	370	59	43	84	47	333
chr11	63751417	63751651	11	5	6	20	3	18	5	2	11	4	8	6	51
chr11	63753792	63754563	53	33	46	80	72	85	104	43	27	30	25	28	47
chr11	63766427	63767242	33	36	45	84	65	52	74	97	20	10	17	44	109
chr11	63767928	63768314	20	13	17	36	41	27	40	97	12	14	24	12	80
chr11	63775254	63775673	31	20	17	57	22	70	73	11	16	16	16	10	37
chr11	63788977	63789365	17	15	15	25	24	20	15	26	9	21	10	14	38
chr11	63804003	63804278	11	14	16	23	16	19	26	11	12	4	5	3	35
chr11	63815440	63815916	33	26	20	30	20	25	42	32	23	13	8	11	34
chr11	63858456	63859078	25	19	15	40	32	66	81	25	24	10	11	30	49
chr11	63884970	63885490	21	20	24	31	17	25	28	15	15	10	10	10	28
chr11	63908876	63909238	7	6	13	7	14	11	15	28	11	2	5	12	36
chr11	63916202	63916439	11	14	10	25	22	19	19	25	18	7	7	4	39
chr11	63918473	63918738	25	13	12	14	13	42	36	19	8	9	12	3	30
chr11	63920501	63920816	25	15	30	29	25	27	55	22	18	27	10	11	14
chr11	63932508	63934082	42	47	93	116	108	153	173	175	49	28	46	40	169
chr11	63949043	63949339	24	22	23	26	85	70	67	73	23	22	30	10	63
chr11	63952506	63953970	210	309	370	363	466	679	495	1154	114	170	213	106	695
chr11	63974605	63974830	18	12	22	35	16	14	34	2	8	10	12	12	27
chr11	63974996	63975549	23	33	27	51	61	30	26	39	13	25	15	15	48
chr11	63987030	63987588	18	12	27	44	31	26	43	10	10	2	13	14	25
chr11	63988091	63988397	18	11	13	33	16	20	33	7	12	8	5	13	18
chr11	63993167	63993399	7	11	8	32	28	27	20	24	6	17	7	8	17
chr11	63993579	63994405	59	61	60	103	69	123	73	144	46	58	31	28	83
chr11	63997764	63998253	37	21	40	106	82	140	109	145	24	57	27	19	98
chr11	64001542	64002047	31	54	32	75	80	79	78	66	22	15	46	30	49
chr11	64002488	64002708	24	7	18	45	27	44	36	50	23	7	21	9	29
chr11	64008146	64009858	347	288	327	544	880	759	742	1214	212	192	231	119	876
chr11	64014312	64015135	82	47	90	96	155	170	140	185	40	48	52	29	118
chr11	64037162	64038529	228	195	223	320	617	524	486	846	129	150	155	74	443
chr11	64038922	64039369	32	42	38	68	89	93	62	101	23	37	35	22	75
chr11	64051874	64053706	130	129	146	238	285	389	325	395	109	137	84	119	292
chr11	64066721	64067046	18	13	26	38	29	43	41	28	16	15	10	10	29
chr11	64071794	64072104	17	16	25	53	66	59	60	30	14	30	30	23	23
chr11	64072444	64073196	74	140	124	184	349	362	348	546	66	88	103	63	297
chr11	64073982	64074204	25	15	12	23	40	32	25	15	24	18	6	27	14
chr11	64074385	64074634	24	11	10	44	39	38	47	51	10	10	19	10	34
chr11	64081172	64081628	29	16	32	64	44	40	56	28	19	9	7	16	47
chr11	64084663	64086039	153	139	122	255	248	392	282	228	105	85	166	74	142
chr11	64091951	64092182	31	20	15	8	12	13	10	4	14	4	3	12	12
chr11	64099261	64099925	17	26	27	40	27	72	49	20	19	20	13	33	40
chr11	64122652	64122975	15	11	18	27	48	60	52	39	18	14	22	12	48
chr11	64126414	64127116	51	35	52	54	54	72	51	117	38	42	20	11	112
chr11	64137648	64138114	19	12	33	38	24	17	38	8	24	12	6	8	19
chr11	64146100	64146520	10	10	17	16	13	41	22	7	3	8	5	12	15
chr11	64147941	64148247	13	6	9	11	12	21	24	5	13	8	8	14	5
chr11	64152845	64153250	23	8	19	16	17	23	28	24	11	8	6	12	20
chr11	64205503	64206265	22	13	21	32	15	51	56	10	13	11	10	17	12
chr11	64215842	64216131	4	11	15	23	24	35	28	16	14	4	6	9	15
chr11	64216194	64217288	47	31	40	112	133	183	117	47	49	39	62	26	66
chr11	64254334	64254633	11	4	13	21	6	14	14	13	7	11	3	6	37
chr11	64257320	64258101	20	15	27	34	9	30	35	14	18	20	10	13	34
chr11	64279306	64279533	8	4	19	12	10	7	9	7	6	8	3	6	19
chr11	64309976	64310487	16	12	18	13	3	7	16	42	16	6	3	6	62
chr11	64314038	64314425	10	19	12	11	4	20	31	8	11	14	4	9	11
chr11	64357883	64358866	23	45	43	47	21	70	76	5	24	19	26	18	27
chr11	64365433	64365724	11	12	16	18	17	23	18	13	14	4	11	15	27
chr11	64365842	64366191	14	20	20	39	6	23	28	1	24	10	12	11	17
chr11	64375236	64375462	15	9	9	11	19	10	21	15	10	2	4	3	17
chr11	64375539	64375755	7	1	13	16	10	14	15	13	6	6	4	7	33
chr11	64398388	64398612	7	13	18	15	11	24	17	3	14	9	2	14	18
chr11	64405294	64405722	8	9	18	25	10	53	42	14	9	19	20	5	14
chr11	64422718	64422988	14	13	4	13	21	18	25	21	15	6	5	7	18
chr11	64428265	64429010	33	10	20	54	42	86	64	6	19	15	10	17	15
chr11	64442944	64443957	47	37	42	59	77	72	49	38	31	18	27	24	34
chr11	64454741	64455078	19	3	27	21	39	49	48	51	6	11	10	19	21
chr11	64455928	64456509	27	29	13	65	79	105	76	39	31	15	26	18	55
chr11	64465170	64465543	11	15	13	7	9	13	28	3	12	9	6	3	16
chr11	64480858	64481077	12	12	8	6	2	7	12	20	9	2	2	6	19
chr11	64490604	64491234	30	27	32	70	83	98	117	107	17	38	37	27	132
chr11	64503120	64503430	6	16	16	23	5	16	20	11	14	1	8	7	14
chr11	64510078	64511650	67	67	118	190	210	208	171	299	37	83	58	82	297
chr11	64513415	64513838	38	30	35	62	116	53	86	90	31	32	38	21	85
chr11	64527301	64528038	38	20	43	124	96	158	168	49	18	41	62	35	60
chr11	64535049	64535329	20	9	15	18	20	15	10	15	7	7	8	15	24
chr11	64545741	64546714	209	198	262	380	606	588	480	1064	88	141	202	90	524
chr11	64577407	64578382	81	46	50	98	173	233	167	292	63	49	52	33	258
chr11	64611759	64612128	19	16	19	33	28	39	18	34	23	6	10	10	48
chr11	64614625	64615009	10	11	19	68	44	56	47	52	15	18	25	18	52
chr11	64617005	64617386	8	12	17	33	20	20	23	55	15	15	8	9	49
chr11	64622309	64622756	34	26	29	69	59	31	26	18	38	17	11	15	22
chr11	64623973	64624467	27	22	42	35	67	45	35	14	17	25	10	14	17
chr11	64630405	64630653	10	10	11	17	20	20	23	42	11	5	7	6	34
chr11	64631431	64632457	41	31	55	72	78	109	97	100	44	44	44	22	78
chr11	64636740	64637083	14	21	14	24	29	40	30	18	16	16	12	6	33
chr11	64637835	64638035	11	9	7	12	7	19	8	17	5	3	4	1	30
chr11	64638044	64638806	31	21	34	27	37	46	65	71	26	20	12	25	62
chr11	64644436	64644800	33	13	15	47	36	74	42	39	14	19	13	5	68
chr11	64645410	64646902	167	183	207	365	453	493	363	761	121	130	162	59	393
chr11	64653541	64653874	14	19	7	25	42	67	18	18	6	18	10	7	4
chr11	64655253	64655889	34	25	30	67	29	63	71	74	22	17	26	7	101
chr11	64661612	64662021	25	28	29	57	21	42	46	11	14	25	11	10	21
chr11	64684346	64685114	81	103	107	176	280	293	259	546	68	60	108	46	339
chr11	64691478	64692296	86	77	74	171	232	277	266	477	43	61	70	47	332
chr11	64693480	64693804	27	18	21	37	24	14	14	83	9	7	10	14	48
chr11	64728841	64729323	14	13	15	26	2	23	15	6	15	11	6	10	9
chr11	64738681	64739797	13	12	18	27	9	10	26	165	16	2	4	9	144
chr11	64745481	64745742	6	8	3	22	6	16	9	6	8	3	8	6	4
chr11	64757065	64757265	4	4	8	7	9	2	30	18	4	3	4	8	7
chr11	64757649	64757985	12	6	9	17	11	18	29	29	10	6	6	11	33
chr11	64764148	64764712	13	14	15	50	31	42	24	59	32	6	9	14	34
chr11	64767749	64768143	6	8	5	18	10	14	10	2	6	14	1	5	8
chr11	64780984	64782290	87	82	94	144	196	189	161	392	84	45	57	54	189
chr11	64789093	64789351	18	7	13	14	10	19	13	5	12	9	2	4	11
chr11	64794669	64795425	66	41	48	64	153	175	184	140	43	26	51	35	139
chr11	64808246	64809212	84	40	56	116	237	226	204	178	60	40	46	39	215
chr11	64815038	64815574	33	3	19	32	7	30	28	26	9	7	13	3	38
chr11	64821904	64822425	6	8	13	22	6	7	22	21	15	7	2	13	39
chr11	64851377	64852360	52	71	67	112	108	165	110	208	55	43	43	23	159
chr11	64863154	64864605	60	37	58	192	105	172	158	200	54	88	59	24	154
chr11	64877820	64878323	19	29	41	75	59	49	62	52	29	23	6	17	55
chr11	64879932	64880496	30	36	40	80	58	71	50	110	31	41	20	18	85
chr11	64884177	64885571	111	76	104	338	221	299	332	317	45	132	87	56	285
chr11	64889477	64890015	62	50	43	104	123	122	91	370	28	44	26	14	193
chr11	64901274	64901589	26	11	10	29	30	52	39	52	25	25	14	9	49
chr11	64901675	64902858	114	129	117	199	256	288	226	477	55	97	101	68	262
chr11	64918237	64918715	11	8	9	26	36	18	18	4	19	13	4	8	8
chr11	64937369	64937691	12	6	10	7	16	11	24	9	9	7	6	9	9
chr11	64948297	64949093	26	35	25	70	37	49	60	115	28	23	24	22	95
chr11	64949212	64950236	39	39	57	105	53	98	92	118	37	25	31	33	62
chr11	64978743	64978952	17	10	10	12	14	12	23	9	8	12	9	8	8
chr11	64981048	64981833	36	18	36	32	30	37	35	14	27	27	8	22	14
chr11	64992386	64992652	6	8	8	18	13	8	13	13	10	3	1	3	18
chr11	64992780	64993050	12	6	12	14	11	15	22	11	7	6	1	4	9
chr11	64993159	64993471	6	20	8	22	6	21	11	18	18	2	4	8	23
chr11	65028881	65029975	59	37	55	79	84	80	95	238	56	30	32	22	127
chr11	65042571	65042989	16	18	14	33	40	41	40	27	17	12	4	10	24
chr11	65058171	65058637	38	20	16	38	122	57	53	6	26	10	22	21	14
chr11	65059138	65059524	10	19	12	34	67	44	30	18	17	12	12	11	21
chr11	65059709	65059979	12	11	16	26	26	33	34	73	13	9	10	5	35
chr11	65062510	65062882	2	13	6	21	10	16	16	156	12	2	2	3	99
chr11	65065458	65066463	64	60	46	112	158	225	185	427	57	40	64	45	238
chr11	65066544	65067143	34	22	20	51	59	76	62	40	31	18	36	22	41
chr11	65075880	65076800	41	37	34	42	59	28	53	89	43	19	16	36	90
chr11	65082135	65083258	74	69	105	131	218	228	184	385	59	39	74	59	257
chr11	65083983	65085139	86	58	67	131	109	106	90	280	54	48	44	39	112
chr11	65088718	65089033	15	17	12	30	17	30	14	8	12	13	5	6	10
chr11	65100890	65101828	63	42	48	106	73	160	135	168	58	35	34	29	138
chr11	65115534	65115793	10	2	9	8	16	4	10	3	7	8	2	2	16
chr11	65133697	65134330	20	17	13	31	34	36	52	10	4	14	8	10	11
chr11	65138540	65138879	21	8	16	7	16	12	26	16	4	8	10	5	12
chr11	65149569	65150354	78	90	63	184	285	195	174	175	51	60	85	42	118
chr11	65152637	65153149	37	32	31	76	125	86	82	19	26	39	38	29	20
chr11	65153801	65154432	65	46	70	94	104	110	75	223	32	43	33	34	144
chr11	65158458	65158780	10	10	19	19	28	26	18	40	13	6	8	7	45
chr11	65166885	65167135	11	8	16	16	7	20	21	10	5	4	5	6	12
chr11	65171301	65171758	9	18	25	21	27	12	14	19	9	11	8	4	12
chr11	65171979	65172360	14	15	13	21	14	9	30	8	4	6	5	10	17
chr11	65172467	65172780	11	7	17	24	26	20	24	7	4	6	10	8	23
chr11	65175137	65175425	2	12	6	17	9	13	9	5	2	4	1	2	27
chr11	65176123	65176606	6	6	20	15	12	20	14	14	4	8	3	3	10
chr11	65178432	65178662	6	10	14	9	12	16	15	12	20	7	7	5	10
chr11	65183856	65184200	27	34	32	80	67	65	77	73	19	34	31	11	43
chr11	65185991	65186248	31	51	62	64	107	65	97	52	30	26	38	33	23
chr11	65186421	65186852	47	56	72	118	141	131	147	239	43	49	47	15	116
chr11	65187480	65187680	37	38	35	56	105	92	53	99	24	26	29	20	55
chr11	65188564	65189134	87	90	113	150	284	312	271	450	40	87	100	35	186
chr11	65189518	65190705	172	207	194	330	414	378	341	642	92	170	151	62	268
chr11	65194603	65195168	34	67	87	172	88	50	40	177	34	74	29	12	112
chr11	65195387	65196246	48	57	91	147	103	45	56	142	34	45	22	38	123
chr11	65197284	65197835	62	57	31	63	131	84	56	126	36	32	34	24	114
chr11	65203406	65204119	49	46	53	48	61	77	35	56	22	14	24	34	25
chr11	65209538	65209746	15	8	17	22	43	32	19	28	5	9	18	5	25
chr11	65211113	65211364	6	13	15	31	43	47	68	25	24	2	27	3	29
chr11	65213033	65213255	6	17	21	23	70	41	25	33	21	6	19	11	20
chr11	65213440	65214697	97	70	75	106	297	123	152	103	60	29	28	42	83
chr11	65215906	65216963	45	57	61	64	269	40	75	18	43	15	9	14	18
chr11	65238927	65239832	32	70	89	88	100	81	92	14	21	31	19	19	29
chr11	65244578	65245466	83	101	126	167	245	231	224	230	64	58	65	23	156
chr11	65246328	65247262	73	44	64	91	157	135	139	79	54	29	57	31	19
chr11	65249085	65249380	5	6	5	9	12	11	11	71	12	5	1	2	39
chr11	65254896	65255883	123	115	130	191	218	308	222	590	84	91	110	59	239
chr11	65256707	65257149	43	51	37	82	37	83	84	145	20	19	29	24	96
chr11	65259339	65259640	34	30	28	34	54	36	36	34	32	17	4	12	40
chr11	65260111	65260321	24	31	30	27	68	93	46	35	14	13	16	13	14
chr11	65261394	65261595	13	14	17	13	76	15	20	63	9	10	8	8	40
chr11	65264459	65265461	148	152	163	218	365	371	305	524	117	103	140	74	234
chr11	65266414	65266617	12	23	30	36	24	44	20	74	3	11	14	5	26
chr11	65271583	65271922	8	18	19	16	28	24	22	18	12	1	7	7	19
chr11	65272667	65273196	21	45	36	25	47	38	26	16	18	9	23	17	14
chr11	65274633	65275561	22	48	36	72	126	92	89	111	35	18	31	25	63
chr11	65291360	65292280	47	39	52	82	70	115	93	101	32	39	36	34	67
chr11	65292446	65293192	25	26	36	46	67	68	72	161	24	31	20	19	79
chr11	65293446	65293732	18	5	3	18	25	21	23	12	6	12	8	13	14
chr11	65307171	65307503	24	19	26	45	45	45	39	41	18	23	12	11	37
chr11	65307677	65308865	117	108	135	263	341	281	336	333	97	104	69	57	252
chr11	65319629	65319868	12	16	8	32	22	11	12	31	10	12	8	8	27
chr11	65325591	65325948	25	21	28	19	38	42	45	129	23	16	5	9	53
chr11	65326036	65326256	12	15	7	29	25	24	16	55	26	11	5	11	23
chr11	65326360	65326868	28	20	25	41	44	29	39	77	22	17	17	14	58
chr11	65337280	65338251	90	90	115	196	297	280	289	394	50	75	81	83	295
chr11	65341686	65342207	56	67	57	82	130	149	132	238	38	39	36	32	148
chr11	65343298	65343639	19	24	23	21	39	38	31	49	19	18	2	5	46
chr11	65344819	65345279	15	25	32	60	52	46	40	79	17	25	23	11	88
chr11	65359811	65360021	4	10	13	17	14	21	25	21	5	8	4	8	24
chr11	65361080	65361482	29	17	24	47	66	33	43	20	24	12	9	17	34
chr11	65374315	65375054	47	47	54	170	141	254	268	223	56	78	67	27	238
chr11	65378965	65379216	22	13	12	19	14	36	41	102	7	13	9	14	81
chr11	65381001	65381952	100	73	97	175	194	199	158	300	46	69	62	46	229
chr11	65382700	65383646	192	198	216	351	470	554	468	886	81	112	185	67	569
chr11	65393415	65393757	13	11	15	18	24	33	30	48	23	10	12	10	65
chr11	65405364	65406413	42	45	48	111	109	102	134	340	65	49	26	43	216
chr11	65407858	65408084	20	15	14	23	15	11	33	26	23	9	7	12	28
chr11	65408105	65408321	2	9	8	24	11	21	27	43	6	6	4	5	45
chr11	65419665	65420954	89	89	79	162	155	228	241	481	55	72	78	50	317
chr11	65429331	65429682	37	9	10	31	21	30	19	24	17	10	10	19	21
chr11	65430213	65431418	78	92	81	135	166	189	162	463	66	48	62	35	232
chr11	65463168	65463528	2	3	15	4	17	8	4	20	7	6	6	4	20
chr11	65479266	65480443	131	102	123	222	274	365	313	621	81	98	86	68	358
chr11	65547112	65547865	43	31	37	81	82	84	88	91	34	40	24	37	91
chr11	65548347	65548555	9	5	3	22	16	21	33	40	6	12	9	5	36
chr11	65579118	65579864	18	26	28	73	56	48	68	32	26	24	9	17	18
chr11	65581752	65581962	14	12	11	22	25	14	20	11	2	4	3	6	8
chr11	65585423	65585968	29	48	33	66	68	62	87	74	26	19	22	29	99
chr11	65594338	65594579	8	3	14	5	2	6	10	7	6	2	2	3	3
chr11	65624456	65625046	52	68	67	114	129	129	145	179	40	41	43	32	98
chr11	65625295	65625951	71	94	76	147	235	189	163	389	41	51	48	36	207
chr11	65626599	65627256	101	79	117	169	221	151	166	527	45	59	55	31	324
chr11	65627507	65628334	64	86	83	155	177	169	152	349	55	70	63	29	171
chr11	65640192	65640560	11	19	8	33	18	24	23	53	3	10	12	1	66
chr11	65640818	65641415	54	48	74	90	128	116	122	150	35	51	31	29	128
chr11	65655577	65656731	110	71	113	143	241	202	196	345	71	56	51	32	266
chr11	65657804	65658597	87	77	90	104	201	190	141	250	45	41	44	42	125
chr11	65666655	65667060	20	26	19	21	35	20	23	27	16	12	10	4	23
chr11	65667073	65668240	61	43	110	91	121	72	117	59	49	42	10	37	42
chr11	65678883	65679575	20	46	34	34	37	27	36	42	20	24	12	13	37
chr11	65683092	65683511	26	41	27	27	47	25	37	65	26	17	4	11	47
chr11	65686381	65687776	74	40	64	115	113	121	154	524	49	53	30	34	425
chr11	65714921	65715460	20	7	28	28	17	22	16	4	12	5	3	13	21
chr11	65734390	65734623	4	16	6	9	9	6	10	14	5	2	4	9	11
chr11	65734817	65735073	19	10	15	12	3	18	25	4	13	7	2	14	16
chr11	65736027	65736369	4	10	25	16	20	13	15	4	13	8	6	6	10
chr11	65736636	65737119	4	15	15	28	9	19	24	3	11	15	4	2	10
chr11	65743513	65743946	23	19	38	15	11	27	25	5	16	12	1	9	28
chr11	65744498	65745224	19	25	44	30	35	44	38	19	25	17	8	18	43
chr11	65756410	65756814	22	20	15	41	62	31	34	52	10	8	7	7	52
chr11	65769336	65770543	17	12	19	16	31	28	26	267	8	9	8	6	140
chr11	65774223	65774722	30	22	22	19	34	20	25	15	10	13	2	16	18
chr11	65774841	65775045	5	5	9	6	5	7	18	24	9	3	3	8	20
chr11	65789934	65790439	25	12	11	36	22	37	19	34	12	19	9	18	37
chr11	65798602	65799186	16	14	8	7	8	11	14	28	26	3	9	11	32
chr11	65810683	65811258	28	26	31	37	17	32	31	12	25	16	6	18	14
chr11	65812640	65812981	16	12	9	18	15	28	22	28	6	8	2	1	38
chr11	65819280	65820141	80	56	93	156	202	207	227	384	49	74	68	31	365
chr11	65822753	65823207	13	10	16	31	56	60	38	2	18	4	16	7	2
chr11	65835730	65835980	10	3	10	13	32	17	26	25	14	8	4	12	36
chr11	65836748	65838696	106	128	132	128	213	186	180	184	86	67	54	77	191
chr11	65847951	65848307	8	18	6	8	20	16	14	7	12	4	12	10	21
chr11	65867157	65867564	16	11	20	8	7	15	14	5	7	8	6	11	15
chr11	65868281	65868519	6	2	11	15	5	12	10	21	6	2	3	7	31
chr11	65879369	65880004	12	4	25	20	24	44	40	8	13	9	8	9	10
chr11	65885040	65885268	3	3	6	6	5	4	5	7	8	2	1	4	23
chr11	65894245	65894539	12	11	11	22	22	17	13	5	17	4	6	3	10
chr11	65990195	65990542	11	8	11	23	37	46	40	14	12	22	11	6	36
chr11	66020645	66021317	23	23	15	44	71	149	105	13	22	20	36	19	26
chr11	66024996	66026225	80	60	85	130	147	178	185	115	58	59	46	55	142
chr11	66034772	66036399	220	189	184	299	499	519	423	666	126	138	137	110	441
chr11	66049815	66050401	33	29	41	76	80	87	67	77	29	25	16	17	66
chr11	66056322	66057248	105	103	122	215	205	299	282	651	57	87	93	38	407
chr11	66062685	66062955	4	8	12	31	7	17	31	5	2	10	7	1	8
chr11	66079343	66080845	274	186	226	302	625	433	399	630	176	112	102	125	373
chr11	66084445	66085014	67	42	70	52	110	74	82	332	64	19	37	24	171
chr11	66090242	66090628	33	17	22	38	60	29	46	89	27	14	8	7	54
chr11	66094048	66094831	75	39	90	111	121	101	93	280	42	35	37	25	138
chr11	66095339	66096092	35	28	53	46	89	69	66	33	35	28	11	27	68
chr11	66103834	66104034	6	18	11	28	17	15	27	17	14	6	5	4	32
chr11	66104168	66104368	15	20	14	22	13	13	23	15	12	9	10	16	31
chr11	66112277	66112901	33	34	47	60	76	140	104	207	36	29	34	27	144
chr11	66114504	66114867	17	5	17	39	38	48	37	15	14	6	14	5	33
chr11	66115073	66115721	47	17	23	48	56	67	55	151	39	31	18	22	112
chr11	66138698	66139637	35	19	40	81	81	109	87	47	28	20	39	28	58
chr11	66175960	66176785	36	27	33	87	77	115	113	80	16	15	25	16	83
chr11	66189076	66189404	20	26	16	40	73	67	89	56	22	29	23	17	58
chr11	66205985	66206938	41	27	38	92	85	126	130	130	36	24	33	45	144
chr11	66233881	66234903	22	23	20	38	27	29	42	261	23	11	17	13	277
chr11	66235131	66235778	30	13	27	43	27	47	41	30	20	14	4	8	34
chr11	66246974	66248272	77	55	102	126	150	210	196	412	46	43	61	49	323
chr11	66254957	66255282	7	19	12	9	15	18	18	4	17	8	1	6	13
chr11	66291011	66291498	13	12	23	24	8	8	28	5	16	14	2	4	11
chr11	66296714	66297174	12	10	18	20	15	22	19	4	10	6	2	16	22
chr11	66313214	66314339	76	61	77	192	172	274	240	592	73	71	68	28	438
chr11	66335270	66336428	23	26	53	87	86	151	90	175	41	36	42	26	118
chr11	66346402	66346833	12	16	10	18	17	22	12	12	12	8	5	4	21
chr11	66359480	66361157	93	73	77	116	137	152	146	238	59	40	65	48	162
chr11	66370657	66371179	6	10	13	33	11	18	34	11	20	10	2	4	16
chr11	66374554	66375082	26	12	12	34	62	39	54	62	8	18	7	13	51
chr11	66383601	66384904	146	151	170	262	353	386	318	746	97	107	104	84	494
chr11	66392043	66392295	11	3	15	12	13	21	15	18	7	1	7	6	11
chr11	66392743	66393489	31	21	32	34	16	36	38	18	15	16	10	14	35
chr11	66405421	66406719	118	117	151	162	220	277	208	504	82	88	115	67	375
chr11	66431934	66432218	8	1	6	13	11	9	5	7	11	10	2	9	10
chr11	66444938	66446283	62	106	123	188	225	188	246	391	61	88	71	43	242
chr11	66462151	66462584	26	6	25	17	42	50	37	45	20	23	19	20	57
chr11	66468115	66468468	15	10	21	36	25	26	23	7	15	8	5	11	21
chr11	66472350	66472888	15	22	25	43	23	20	21	8	24	12	8	14	19
chr11	66494953	66495302	4	6	13	17	12	16	21	8	18	12	3	8	31
chr11	66499985	66500434	11	11	8	15	9	11	19	4	6	2	3	3	5
chr11	66511776	66513044	29	50	31	65	49	87	54	181	31	26	18	35	167
chr11	66610362	66611319	88	104	91	256	334	343	270	387	69	83	85	54	251
chr11	66623364	66624441	105	64	102	116	331	204	178	325	60	37	56	40	285
chr11	66624791	66625404	47	10	35	52	94	90	69	29	30	23	42	22	25
chr11	66637899	66638179	8	16	15	19	19	35	37	4	15	9	13	5	9
chr11	66646112	66646423	11	14	12	45	37	83	61	77	22	18	26	5	37
chr11	66646952	66647674	28	10	23	61	116	220	207	183	41	29	75	24	120
chr11	66654186	66654838	29	19	17	44	89	213	161	50	16	18	44	8	36
chr11	66669388	66669905	4	10	13	42	24	97	83	24	14	16	47	12	13
chr11	66670157	66670556	26	4	16	37	31	104	85	7	15	18	25	9	13
chr11	66674423	66674752	11	13	6	54	20	85	67	9	4	22	22	7	23
chr11	66675012	66675742	34	27	28	113	97	243	196	39	25	50	94	21	21
chr11	66682990	66683190	7	10	11	18	9	17	13	4	10	4	7	11	3
chr11	66687481	66687785	14	7	7	31	17	23	35	20	6	6	14	3	23
chr11	66700003	66700203	4	4	12	11	6	19	34	19	11	2	9	6	12
chr11	66701120	66701334	8	3	7	15	10	25	9	9	3	5	3	8	26
chr11	66702608	66703393	30	13	33	32	50	70	37	12	23	10	22	9	24
chr11	66717661	66718025	9	8	7	18	17	19	27	7	2	6	1	3	16
chr11	66718726	66719687	30	13	30	33	35	40	44	15	20	13	9	27	25
chr11	66725450	66726415	175	151	168	309	554	684	540	551	131	108	160	89	606
chr11	66732370	66732776	21	9	17	19	23	32	31	19	19	15	6	6	8
chr11	66764407	66764816	12	10	9	14	17	23	16	28	6	8	2	4	48
chr11	66791170	66791570	16	10	20	24	7	34	23	15	10	6	6	16	34
chr11	66792916	66793350	15	21	11	19	17	9	28	8	18	2	11	14	10
chr11	66816085	66816379	21	2	25	18	13	13	25	3	24	6	4	13	37
chr11	66824217	66824670	25	14	18	29	40	37	34	15	30	23	6	14	26
chr11	66836540	66837316	10	17	20	15	15	12	20	18	24	6	12	9	67
chr11	66838884	66839436	21	18	17	50	40	41	59	14	24	30	7	19	36
chr11	66849573	66849929	9	5	9	5	10	20	19	20	6	7	8	8	26
chr11	66877624	66878547	28	18	19	22	19	41	30	5	23	10	4	15	32
chr11	66878920	66879311	8	9	2	6	6	14	17	50	9	2	5	1	34
chr11	66885191	66885403	10	8	15	15	18	22	16	23	8	14	4	4	16
chr11	66885841	66887240	141	127	115	138	293	295	258	159	80	87	70	59	121
chr11	66984123	66984681	14	22	23	17	11	7	20	10	8	17	7	19	19
chr11	66997121	66997728	23	17	18	29	7	11	17	2	21	7	4	20	1
chr11	67006990	67008803	142	84	91	163	327	325	261	388	114	63	109	72	413
chr11	67028803	67029027	9	7	14	32	32	29	21	18	10	8	2	3	33
chr11	67030255	67030538	17	13	12	49	24	32	48	63	4	11	9	8	26
chr11	67030791	67031024	10	3	14	43	17	31	18	45	4	9	7	13	35
chr11	67033623	67033915	15	7	21	33	51	38	32	8	16	14	9	8	18
chr11	67034761	67035058	14	20	14	37	15	30	40	26	4	8	19	12	37
chr11	67042701	67043033	27	17	8	32	16	20	25	39	12	14	2	13	35
chr11	67044935	67045311	23	26	19	51	38	69	45	101	26	23	10	16	113
chr11	67055503	67056201	38	34	42	81	54	75	91	84	46	31	18	29	77
chr11	67056376	67057292	60	63	74	109	118	86	81	131	36	38	36	36	80
chr11	67069712	67069918	3	8	13	17	27	33	10	46	12	9	3	7	11
chr11	67070402	67071541	61	55	86	106	95	104	91	178	58	69	25	26	127
chr11	67084600	67085870	106	98	118	181	181	254	201	401	66	64	82	42	194
chr11	67120298	67121516	94	123	150	235	231	292	266	558	60	137	68	29	353
chr11	67122002	67122440	25	31	26	25	43	40	39	70	24	17	23	23	72
chr11	67129865	67130081	7	6	8	4	5	7	7	17	9	6	3	5	22
chr11	67130683	67131261	11	13	22	27	10	20	22	3	27	8	1	10	5
chr11	67134482	67135649	36	51	40	89	35	75	85	26	46	20	21	26	19
chr11	67140330	67141059	30	25	28	61	63	44	25	42	22	43	8	23	77
chr11	67141243	67142020	32	40	23	66	87	27	43	16	28	22	20	26	42
chr11	67149996	67150355	15	22	24	33	33	33	44	18	11	14	9	9	36
chr11	67158554	67159875	55	61	63	152	129	181	171	309	36	73	67	33	197
chr11	67165515	67165723	10	6	8	28	19	30	26	12	7	6	4	7	6
chr11	67168722	67169697	60	67	54	93	166	155	114	253	47	51	55	25	218
chr11	67177931	67178218	5	15	22	36	11	27	26	17	4	7	7	12	8
chr11	67188119	67189167	53	63	76	125	128	154	164	269	36	70	33	43	264
chr11	67195516	67196709	80	45	71	156	141	139	177	216	43	39	44	47	121
chr11	67210345	67210674	21	20	22	47	15	26	24	21	12	16	7	16	29
chr11	67210915	67211331	21	16	20	32	29	44	51	60	14	15	17	7	31
chr11	67219624	67220041	19	9	17	32	23	28	23	39	15	10	12	10	40
chr11	67231395	67232530	55	65	86	148	118	161	175	96	47	77	59	40	100
chr11	67236211	67237049	69	80	86	146	162	202	210	182	51	62	46	40	243
chr11	67250185	67251063	48	89	57	109	128	191	128	456	40	42	53	45	294
chr11	67272740	67273866	68	73	94	175	137	178	187	184	45	52	37	45	177
chr11	67275577	67276360	84	119	142	278	283	384	268	627	49	111	115	42	370
chr11	67291143	67291475	20	17	28	14	19	12	27	1	10	6	2	13	31
chr11	67291792	67292032	12	12	18	9	15	7	16	3	8	9	6	11	20
chr11	67344372	67344734	14	23	9	20	15	15	25	2	7	7	4	15	11
chr11	67350937	67352227	86	82	98	186	223	262	226	261	56	46	52	57	210
chr11	67373715	67374000	12	6	4	29	14	25	23	12	6	3	6	3	4
chr11	67374142	67374976	60	27	41	103	84	105	131	185	34	33	44	34	133
chr11	67381651	67381929	5	10	11	16	10	32	39	17	12	11	4	12	12
chr11	67382905	67383162	10	26	21	17	15	11	15	8	12	9	5	16	36
chr11	67396299	67396543	19	12	23	32	23	24	22	12	10	14	10	7	32
chr11	67396830	67398441	220	125	203	350	503	565	497	192	144	147	160	129	184
chr11	67407384	67407927	23	16	23	35	42	37	35	14	22	8	15	10	24
chr11	67426816	67427238	28	14	23	17	28	24	16	14	21	4	4	16	26
chr11	67764106	67765283	52	34	65	47	70	54	53	90	39	32	22	25	66
chr11	67770399	67771195	40	29	35	68	48	54	45	63	29	22	15	18	67
chr11	67771339	67771759	30	16	21	34	40	67	63	47	17	21	13	10	46
chr11	67777577	67778428	91	46	71	83	211	186	200	221	54	28	75	45	147
chr11	67786848	67787746	27	27	43	35	40	42	31	25	16	13	13	30	52
chr11	67788000	67788306	9	5	24	15	27	10	9	15	11	7	6	5	16
chr11	67797819	67798479	68	90	105	158	212	164	165	415	44	50	50	37	242
chr11	67800533	67800761	25	6	14	29	26	14	31	3	6	20	4	13	17
chr11	67805688	67805938	8	16	21	26	29	18	35	16	8	10	3	2	13
chr11	67806143	67806725	57	39	49	69	109	73	54	101	43	12	16	22	72
chr11	67810793	67811286	17	22	46	45	51	32	31	34	28	14	8	21	50
chr11	67818735	67819223	17	21	18	50	23	25	22	71	13	9	5	11	80
chr11	67834191	67834427	6	9	13	11	7	14	23	2	6	2	1	12	8
chr11	67862665	67863539	19	24	28	37	23	20	27	16	17	10	8	15	37
chr11	67888760	67889783	77	108	127	148	276	316	249	424	60	59	100	50	329
chr11	67895284	67895639	14	11	8	25	6	27	21	6	9	13	7	14	16
chr11	67895678	67896550	52	29	45	62	41	58	42	97	14	20	22	22	75
chr11	67905531	67905986	14	9	12	10	9	13	11	36	2	2	2	5	26
chr11	67913597	67914006	24	20	20	32	55	8	19	116	18	5	8	12	132
chr11	67914377	67915013	32	17	20	24	43	15	38	123	16	16	3	20	101
chr11	67929155	67929355	8	8	10	6	5	11	8	4	4	2	3	4	22
chr11	67950994	67951435	17	12	10	12	13	20	10	17	20	3	2	3	21
chr11	67970477	67970765	14	8	11	12	12	15	17	6	2	4	7	8	13
chr11	67981200	67982463	47	58	63	111	85	71	86	104	38	44	13	15	72
chr11	68038686	68039029	9	20	12	18	21	18	27	20	11	7	13	12	7
chr11	68039107	68040204	29	11	32	31	30	35	25	264	5	25	23	16	209
chr11	68065222	68066586	53	20	42	61	54	50	58	109	36	28	24	42	89
chr11	68081853	68082505	11	6	7	10	14	9	15	70	20	5	3	11	94
chr11	68099813	68100334	13	14	20	29	13	10	20	7	4	5	13	16	12
chr11	68103185	68103729	4	7	17	21	14	15	16	52	10	6	7	6	47
chr11	68104610	68105236	21	11	17	40	22	30	40	6	19	5	15	18	15
chr11	68105578	68106286	21	13	20	29	53	37	51	12	7	4	16	24	17
chr11	68120767	68123110	93	70	80	109	161	192	202	210	65	43	50	55	114
chr11	68128197	68128813	12	25	30	29	21	35	27	3	19	14	8	12	13
chr11	68141033	68143053	58	55	66	87	77	105	76	198	31	10	43	37	154
chr11	68144706	68145257	46	17	22	30	42	35	22	44	20	10	7	13	18
chr11	68165780	68166118	6	10	13	17	17	27	31	14	4	14	11	11	24
chr11	68166943	68167311	12	19	7	13	32	56	33	47	16	15	21	5	38
chr11	68167522	68167723	10	6	5	15	14	26	17	5	5	5	6	10	7
chr11	68264367	68264890	14	9	17	15	17	13	14	2	8	8	2	6	5
chr11	68270754	68271192	5	3	4	15	14	13	12	31	12	8	2	1	34
chr11	68282564	68282961	4	7	5	12	6	14	33	5	11	8	6	7	2
chr11	68310114	68310510	4	4	12	8	23	23	10	58	16	9	2	4	22
chr11	68311166	68311427	9	10	13	17	7	8	8	9	4	1	8	8	5
chr11	68320063	68320272	12	5	7	7	2	6	3	2	10	4	3	8	12
chr11	68348942	68349298	13	4	12	15	79	40	39	11	15	2	5	16	17
chr11	68377179	68377505	20	11	9	13	11	14	20	4	14	6	1	4	8
chr11	68426224	68426457	17	6	11	11	24	6	13	5	11	2	6	4	5
chr11	68426631	68426988	10	15	34	22	29	5	9	22	10	2	11	4	27
chr11	68444948	68445243	8	20	8	13	13	8	17	24	19	10	2	16	32
chr11	68451085	68451299	11	12	5	10	4	8	6	9	8	2	2	3	25
chr11	68460779	68461071	8	7	6	7	7	15	17	2	22	7	3	4	2
chr11	68463525	68463765	3	11	10	12	3	2	16	4	12	4	2	11	6
chr11	68502094	68502411	9	19	9	19	4	13	18	2	13	1	6	11	9
chr11	68502679	68503013	8	5	18	14	7	12	12	4	6	4	5	9	4
chr11	68508440	68508747	6	17	13	11	12	12	19	4	10	5	2	2	18
chr11	68517655	68518033	10	13	18	32	19	21	13	10	18	7	4	12	21
chr11	68518836	68519275	16	33	26	35	51	39	29	33	16	19	9	13	34
chr11	68531298	68531891	16	14	13	37	12	22	28	5	19	27	5	21	24
chr11	68550397	68551059	14	17	25	37	23	15	37	3	25	14	4	10	22
chr11	68559966	68560192	10	6	12	15	18	14	4	9	12	2	6	13	2
chr11	68565609	68565999	9	17	16	20	23	19	28	3	22	2	10	18	20
chr11	68578902	68579277	13	4	14	10	6	12	14	25	14	6	3	6	27
chr11	68593074	68593504	20	11	19	25	8	12	28	5	16	6	10	6	15
chr11	68595554	68596634	34	28	40	54	40	47	64	29	41	13	17	24	79
chr11	68606616	68607360	45	63	85	77	95	144	135	246	45	35	28	42	149
chr11	68608262	68608927	27	41	51	53	55	43	58	90	53	20	20	19	78
chr11	68609202	68609531	19	12	19	40	16	27	25	79	16	6	12	12	98
chr11	68612867	68613085	8	7	8	16	14	33	40	13	2	15	15	3	18
chr11	68616116	68616419	6	5	14	13	8	27	23	32	7	4	11	6	27
chr11	68622807	68623309	22	28	25	16	30	52	52	22	22	20	9	20	25
chr11	68657403	68659354	81	66	49	75	107	90	97	125	67	22	25	58	122
chr11	68664239	68664550	7	12	15	21	9	20	28	7	5	2	4	4	6
chr11	68665697	68665973	6	3	9	10	16	39	24	4	7	3	3	12	7
chr11	68671013	68672028	32	19	36	59	45	81	55	90	22	23	16	22	83
chr11	68677286	68677589	8	7	10	12	6	17	34	3	4	5	5	2	8
chr11	68681905	68682118	10	7	3	15	5	9	13	4	2	4	2	4	5
chr11	68691877	68692340	4	18	5	14	10	74	51	19	2	7	18	7	35
chr11	68695470	68695866	14	6	7	12	15	49	48	11	4	3	13	3	5
chr11	68698715	68699058	18	10	19	20	14	32	18	1	2	19	5	7	13
chr11	68703978	68704179	9	5	11	5	5	4	14	15	14	4	5	10	15
chr11	68722575	68722967	11	18	22	2	15	29	10	11	14	7	2	9	20
chr11	68726865	68728464	60	61	75	111	48	46	56	13	50	27	2	34	33
chr11	68733936	68734520	31	11	10	23	11	21	26	67	10	8	4	5	46
chr11	68735815	68736176	12	6	12	12	5	14	15	6	12	2	1	10	32
chr11	68746388	68746904	22	25	17	14	4	34	37	17	15	6	2	12	26
chr11	68747476	68747829	14	19	13	18	12	10	16	3	11	2	3	16	15
chr11	68758420	68758699	11	16	17	12	13	8	14	2	8	6	6	6	5
chr11	68776254	68776587	18	20	18	54	60	27	34	80	14	18	8	14	58
chr11	68778499	68778786	20	21	29	58	29	40	29	83	16	21	16	9	60
chr11	68780717	68781438	54	52	88	106	111	65	70	141	38	22	17	39	97
chr11	68798332	68798561	5	11	5	13	7	7	11	12	7	2	4	8	17
chr11	68802978	68803400	23	30	23	25	17	16	20	36	14	11	8	13	35
chr11	68810634	68810953	8	7	22	21	14	19	21	18	15	3	2	8	30
chr11	68811734	68812007	18	10	16	21	36	30	26	1	10	2	9	4	1
chr11	68816109	68816952	81	53	94	105	164	147	149	160	56	45	47	40	110
chr11	68823538	68823840	33	13	7	28	61	88	92	40	8	6	30	14	32
chr11	68826013	68826327	18	6	15	10	12	9	11	63	12	4	4	7	117
chr11	68832174	68833089	29	31	24	30	36	47	57	12	26	16	6	23	18
chr11	68834350	68834821	12	8	25	28	26	13	46	19	8	8	2	17	11
chr11	68838874	68840277	57	38	40	49	22	47	74	7	67	20	10	32	46
chr11	68842916	68843263	13	5	27	12	15	5	12	5	6	5	13	2	5
chr11	68854568	68854871	13	12	12	16	15	21	15	1	14	4	2	8	11
chr11	68861314	68861831	14	17	20	20	32	33	29	7	14	15	4	11	9
chr11	68862727	68862927	11	8	3	7	9	17	15	16	6	2	4	5	9
chr11	68868741	68869303	20	20	30	44	46	32	41	30	22	19	14	10	63
chr11	68870389	68870634	10	18	9	23	14	27	19	9	9	2	7	5	15
chr11	68878327	68878532	5	5	2	12	7	2	6	18	5	1	4	3	21
chr11	68889071	68889315	10	11	10	17	18	14	23	2	17	2	3	13	15
chr11	68890191	68891222	38	47	50	51	27	54	50	2	39	22	11	23	26
chr11	68898715	68899360	19	8	31	34	22	32	26	10	18	10	11	15	25
chr11	68922810	68923527	25	14	30	35	30	33	42	14	19	4	16	10	30
chr11	68924458	68925656	32	44	56	57	42	51	70	30	24	18	18	22	57
chr11	68933661	68934344	26	27	26	32	33	10	62	29	28	13	8	15	39
chr11	68951061	68951365	4	1	14	20	9	10	17	6	5	5	5	6	13
chr11	68964032	68964385	6	7	18	19	18	20	21	4	13	7	9	8	14
chr11	68969455	68969710	9	6	15	13	3	13	22	3	14	7	4	7	5
chr11	68988248	68988568	16	7	9	10	14	18	21	4	13	12	4	11	10
chr11	69064582	69065341	34	41	45	42	61	43	59	89	25	21	11	31	120
chr11	69065904	69066336	22	12	24	38	50	22	36	77	23	11	12	16	80
chr11	69069253	69069791	28	22	32	29	33	24	29	22	36	10	8	14	32
chr11	69080238	69080925	16	18	25	30	21	24	47	22	23	11	4	14	54
chr11	69086063	69086305	11	8	7	8	12	10	7	4	5	9	2	3	5
chr11	69087991	69089318	28	26	44	29	49	36	54	7	35	17	15	22	23
chr11	69150715	69150931	7	9	15	15	7	9	7	8	15	2	2	4	6
chr11	69154151	69154476	17	8	9	27	15	16	12	4	12	3	4	6	12
chr11	69171460	69171781	19	8	17	8	14	10	25	6	17	8	7	19	17
chr11	69188999	69189375	36	18	27	17	9	6	14	10	16	17	3	11	28
chr11	69195745	69196132	27	8	26	28	39	29	26	4	22	1	4	19	22
chr11	69215671	69216252	14	29	28	34	19	26	25	6	14	17	7	16	22
chr11	69217143	69217345	16	10	12	12	4	13	16	2	9	2	4	6	1
chr11	69225230	69225492	6	9	12	13	4	5	16	6	19	8	2	6	9
chr11	69230667	69231193	19	9	13	39	41	30	26	19	28	11	2	17	49
chr11	69244999	69245229	17	11	10	7	5	10	13	1	9	10	4	4	16
chr11	69259191	69260057	47	31	39	65	66	66	78	69	30	21	28	40	52
chr11	69263818	69264870	65	53	57	76	51	133	104	139	31	22	24	42	186
chr11	69265223	69265835	32	23	33	26	44	32	48	63	11	8	7	13	63
chr11	69277066	69277740	34	19	29	30	22	11	21	49	28	9	2	21	38
chr11	69277958	69278690	35	33	33	45	47	36	41	93	34	10	8	12	72
chr11	69301492	69302126	23	37	36	43	22	31	19	65	21	13	16	21	63
chr11	69312027	69313210	52	52	52	112	45	69	90	94	59	39	20	39	82
chr11	69325364	69325609	11	4	5	9	10	7	8	7	12	5	2	10	28
chr11	69326468	69326855	9	12	7	12	3	10	15	35	4	5	8	7	48
chr11	69354692	69355171	9	6	28	23	24	16	23	49	15	15	8	6	41
chr11	69368294	69368946	18	34	31	41	14	20	37	7	16	5	8	9	18
chr11	69369000	69369224	8	13	19	10	9	13	4	2	8	2	4	3	4
chr11	69387246	69387509	20	11	9	19	5	12	16	4	14	9	1	9	24
chr11	69389299	69389519	10	7	13	11	10	11	10	3	12	4	7	5	9
chr11	69402064	69402268	11	4	15	16	10	7	15	8	2	5	3	12	16
chr11	69451088	69451669	27	15	33	27	36	61	35	82	46	19	8	19	81
chr11	69453793	69454023	7	13	4	5	29	13	20	65	7	5	2	4	47
chr11	69455540	69456161	55	33	38	52	68	29	35	55	28	14	18	30	64
chr11	69458151	69458556	12	15	25	49	64	13	20	35	30	11	16	22	41
chr11	69458936	69459529	42	21	36	40	70	56	68	39	39	29	22	17	68
chr11	69477104	69477380	10	1	4	21	7	16	18	2	3	7	6	4	7
chr11	69484951	69485287	19	15	18	22	25	21	27	8	10	6	5	10	13
chr11	69489303	69490577	80	59	111	131	114	151	173	297	65	39	45	48	176
chr11	69498929	69499284	13	6	9	12	12	11	11	6	11	6	2	6	10
chr11	69500636	69500944	8	7	10	18	12	16	19	12	13	4	7	8	37
chr11	69501205	69501492	6	10	17	17	8	6	8	3	7	3	6	13	4
chr11	69520964	69521346	2	18	11	17	7	28	22	10	14	3	2	5	27
chr11	69542226	69542434	8	12	14	26	8	20	19	1	11	8	2	10	25
chr11	69581748	69581972	11	8	2	8	14	8	14	2	7	5	5	5	10
chr11	69588851	69589149	19	10	18	18	6	8	22	10	19	13	6	1	9
chr11	69591085	69591656	10	12	40	22	19	25	34	13	12	15	10	26	25
chr11	69607182	69607396	8	18	12	17	9	11	14	4	7	2	1	16	14
chr11	69625004	69625424	8	20	26	28	13	15	24	7	20	6	4	9	32
chr11	69627135	69627745	32	22	37	26	18	32	45	3	17	5	6	5	28
chr11	69630709	69631017	18	6	25	7	4	16	11	2	4	13	4	13	4
chr11	69650117	69650443	4	12	7	14	6	9	25	1	3	5	4	14	9
chr11	69653694	69654178	16	11	18	19	13	8	20	2	12	5	4	6	4
chr11	69655172	69655703	8	8	35	33	11	13	20	8	18	14	5	22	18
chr11	69677668	69678788	51	28	63	51	21	33	54	12	21	24	12	22	35
chr11	69679513	69679805	17	7	15	12	14	20	3	14	14	6	6	8	15
chr11	69687181	69687629	26	16	36	62	32	59	62	3	34	24	11	10	12
chr11	69696522	69696732	14	8	13	11	15	16	15	2	13	9	6	8	16
chr11	69703501	69703790	12	8	8	17	8	21	24	9	20	9	1	13	9
chr11	69717994	69718344	15	8	8	18	18	17	34	3	15	9	9	2	4
chr11	69723636	69724578	27	29	48	39	29	22	36	17	21	3	12	22	45
chr11	69776604	69777235	17	11	17	29	12	17	19	6	12	14	7	25	35
chr11	69777377	69778014	9	19	22	20	12	32	22	11	19	14	11	16	34
chr11	69785682	69786269	16	27	40	24	30	40	47	31	16	8	10	21	49
chr11	69788229	69788431	2	16	14	19	5	13	31	3	10	6	7	6	3
chr11	69789564	69789951	20	23	20	7	23	24	32	30	21	16	2	15	37
chr11	69794446	69795047	35	19	36	26	19	28	20	4	25	16	2	9	24
chr11	69795431	69795819	21	23	13	27	17	14	26	4	19	10	13	16	20
chr11	69796414	69796652	10	2	1	15	11	9	23	13	3	9	11	8	9
chr11	69814509	69814709	11	5	6	6	18	8	8	19	10	4	7	2	27
chr11	69815022	69815375	10	11	12	22	15	11	17	10	15	10	9	9	22
chr11	69825833	69826088	14	11	5	6	26	13	14	4	6	8	8	7	12
chr11	69831728	69832148	25	15	12	19	20	22	24	13	14	7	4	27	32
chr11	69865571	69866097	13	23	23	40	25	23	37	35	12	13	4	6	33
chr11	69866328	69866832	12	16	20	30	20	25	26	15	12	8	7	26	37
chr11	69869966	69870252	12	9	12	12	4	9	15	2	2	6	4	2	13
chr11	69875314	69875776	12	19	15	22	10	24	28	1	11	9	10	17	17
chr11	69883268	69883670	3	8	6	14	8	16	11	7	7	3	5	3	9
chr11	69919987	69920305	5	5	18	13	8	8	13	9	9	2	10	4	25
chr11	69940141	69940348	10	6	11	19	6	4	12	5	7	6	12	6	10
chr11	69950997	69951333	3	9	24	33	14	20	28	4	6	5	10	10	14
chr11	69957697	69958059	5	26	33	22	12	17	30	49	15	10	12	2	25
chr11	69958276	69958497	12	3	25	12	18	19	10	9	12	3	9	10	10
chr11	69967169	69967452	6	8	11	26	4	13	8	1	10	9	4	6	5
chr11	69969077	69969736	14	21	39	10	27	23	36	16	16	11	4	20	25
chr11	70004274	70004500	14	3	18	6	11	6	11	19	8	2	2	4	21
chr11	70005748	70005955	21	2	13	13	11	3	13	8	6	24	6	10	20
chr11	70006685	70006940	9	13	14	16	11	18	22	6	7	5	1	6	10
chr11	70025209	70025419	6	5	12	16	5	9	10	11	8	4	7	7	24
chr11	70029637	70029945	15	10	19	17	13	41	25	33	3	2	8	10	26
chr11	70037668	70038023	15	10	17	14	22	6	12	3	15	7	4	11	20
chr11	70038879	70039469	23	20	24	31	15	40	31	18	15	12	11	12	17
chr11	70049045	70050229	50	44	46	84	94	141	109	212	37	49	13	37	217
chr11	70050315	70050746	6	14	13	29	48	44	26	86	9	13	7	11	72
chr11	70056038	70056608	27	35	21	12	58	31	21	7	23	4	5	25	13
chr11	70058593	70058793	5	3	4	10	7	7	13	21	8	4	6	5	13
chr11	70071692	70072506	16	25	34	26	50	58	53	39	18	6	13	26	39
chr11	70077021	70077630	16	9	33	23	12	21	22	57	28	18	13	13	38
chr11	70090854	70091201	11	18	31	22	20	37	42	15	9	4	7	9	39
chr11	70093823	70094230	4	3	6	28	31	77	52	7	20	11	10	14	12
chr11	70116132	70117365	75	84	93	129	209	218	182	199	46	62	59	58	174
chr11	70127270	70127724	12	14	18	24	27	8	14	9	19	5	6	15	26
chr11	70158814	70159019	4	2	7	5	9	6	5	13	6	6	3	10	15
chr11	70179409	70179767	5	16	10	18	12	10	22	4	13	6	3	7	8
chr11	70198644	70198875	5	16	17	12	9	14	9	1	14	5	2	7	11
chr11	70228054	70229104	17	24	26	30	33	48	31	127	24	10	6	21	119
chr11	70244168	70245185	65	62	62	107	98	98	121	79	70	33	23	41	74
chr11	70245838	70246193	22	22	24	36	72	26	24	18	17	6	10	8	22
chr11	70252189	70252516	8	12	2	14	4	12	11	45	2	2	2	3	44
chr11	70264314	70264579	11	7	4	8	8	13	6	7	5	4	2	6	43
chr11	70269800	70270954	36	29	61	56	39	42	38	42	24	24	10	37	60
chr11	70275514	70276791	31	28	41	66	36	46	39	21	45	26	17	24	27
chr11	70281648	70282160	13	12	21	22	20	27	14	15	22	7	14	6	15
chr11	70283173	70283670	23	23	31	19	16	15	25	6	12	10	6	17	9
chr11	70309556	70310023	20	20	33	12	20	21	21	3	15	9	15	11	29
chr11	70328163	70328538	10	8	11	25	20	39	32	6	16	2	7	5	16
chr11	70334328	70334686	6	12	13	20	12	36	45	2	6	12	16	12	25
chr11	70404225	70404708	28	20	26	30	10	13	10	9	22	17	8	10	25
chr11	70414237	70414671	27	9	11	15	30	11	12	2	15	2	6	10	8
chr11	70438260	70438568	9	5	16	9	8	4	8	9	11	6	2	6	33
chr11	70442252	70442686	15	6	19	24	10	20	18	8	5	11	5	15	21
chr11	70455143	70455352	8	14	8	26	1	16	13	2	14	8	6	9	6
chr11	70474741	70475607	17	18	37	42	27	54	49	36	14	14	14	14	75
chr11	70483709	70484033	8	12	16	19	16	16	22	6	7	13	4	12	8
chr11	70496454	70496758	18	5	13	17	13	9	5	30	21	2	4	9	52
chr11	70506592	70506856	8	17	9	14	11	7	15	3	20	5	4	13	13
chr11	70508438	70508646	12	5	18	12	6	22	22	5	9	6	5	4	11
chr11	70509964	70510200	9	5	11	29	8	24	20	7	12	10	2	1	15
chr11	70510466	70510672	10	9	13	26	6	22	18	3	10	2	3	4	11
chr11	70525594	70526129	21	12	20	25	28	30	44	15	12	6	8	10	30
chr11	70528119	70528378	9	10	9	13	4	11	8	7	10	9	2	6	24
chr11	70532806	70533074	11	6	8	9	13	5	16	2	19	6	4	5	23
chr11	70540575	70541183	17	3	23	38	12	59	46	6	23	15	4	8	25
chr11	70549331	70549654	10	9	27	12	14	4	18	2	6	4	8	8	7
chr11	70549736	70550250	35	26	27	33	17	26	15	6	19	11	9	13	10
chr11	70590037	70590250	9	14	21	14	10	15	18	1	4	5	5	2	14
chr11	70601473	70602182	38	32	41	43	36	40	48	12	26	17	15	21	55
chr11	70602539	70602762	7	5	17	12	14	14	9	4	8	5	4	4	12
chr11	70603446	70603745	6	10	22	7	16	12	11	25	12	7	1	6	27
chr11	70630547	70632372	61	44	79	86	56	56	68	2	60	28	18	41	2
chr11	70642476	70642750	10	12	9	15	10	6	24	6	14	4	2	2	9
chr11	70664759	70665098	25	6	21	25	20	17	21	6	18	12	1	14	16
chr11	70666715	70667049	13	20	19	32	10	5	17	2	13	8	4	19	26
chr11	70672656	70673033	11	16	10	23	12	17	17	12	18	9	12	5	20
chr11	70729693	70730111	20	15	21	30	5	22	48	18	11	2	9	8	24
chr11	70730117	70730347	10	5	13	9	8	8	15	4	4	8	6	6	39
chr11	70781372	70781654	8	11	20	22	11	7	15	9	8	1	6	16	9
chr11	70791602	70791859	9	8	8	22	11	7	19	2	11	8	1	5	7
chr11	70813986	70814415	16	22	17	14	17	3	8	4	20	10	7	11	12
chr11	70827189	70827744	16	11	30	17	16	16	27	12	22	10	9	10	27
chr11	70851676	70852263	12	15	16	27	9	27	25	8	17	17	14	8	32
chr11	70856491	70857313	27	41	17	53	20	22	54	4	29	12	16	19	31
chr11	70857952	70858805	21	15	36	48	14	32	51	2	12	10	10	5	33
chr11	71010379	71010908	26	10	17	47	20	32	54	8	22	15	14	19	18
chr11	71021521	71021727	10	2	5	4	4	3	6	10	11	2	4	2	11
chr11	71037090	71037313	10	8	5	8	8	10	6	6	6	2	3	10	37
chr11	71068251	71068940	19	27	29	16	12	22	37	6	19	13	9	12	39
chr11	71075307	71075958	23	21	35	39	20	25	19	10	23	2	5	15	45
chr11	71099743	71100234	19	8	14	30	14	16	14	3	8	23	1	11	13
chr11	71107653	71108227	18	18	22	24	15	11	26	69	20	13	12	9	56
chr11	71110973	71111290	9	12	20	22	16	33	24	11	9	14	4	6	21
chr11	71118476	71119130	21	14	22	40	19	17	28	7	9	7	8	18	56
chr11	71131519	71131783	6	8	3	9	4	5	9	15	12	2	8	8	13
chr11	71139661	71140548	37	34	37	79	113	125	123	92	30	26	34	20	67
chr11	71143890	71144416	26	14	16	27	32	105	72	10	8	10	27	9	22
chr11	71144669	71145006	25	12	12	30	41	16	25	2	16	23	6	9	18
chr11	71152795	71152995	8	15	16	20	9	8	7	2	2	4	4	7	3
chr11	71158851	71159807	73	99	139	165	213	189	187	255	47	73	66	47	236
chr11	71159917	71160122	22	21	15	21	11	24	24	10	6	6	15	3	17
chr11	71163909	71164697	135	74	76	131	207	212	185	195	57	51	65	58	243
chr11	71174664	71175146	27	22	20	15	22	21	21	2	16	10	2	4	14
chr11	71202525	71203086	10	18	19	34	9	16	29	8	17	9	3	17	12
chr11	71211709	71212062	23	17	9	17	12	20	38	14	7	7	16	10	29
chr11	71229799	71230521	28	15	33	47	7	37	44	8	30	19	4	11	13
chr11	71639173	71640509	96	94	95	111	159	264	212	268	70	65	106	65	217
chr11	71698980	71699346	20	9	6	7	12	6	3	22	11	5	2	12	36
chr11	71723951	71724871	28	44	28	78	61	97	82	131	24	33	7	29	132
chr11	71736083	71736477	16	12	17	24	39	31	32	1	21	9	7	5	7
chr11	71736616	71736947	6	8	20	8	15	14	14	8	8	9	5	10	6
chr11	71749523	71749806	23	6	13	24	48	36	31	29	12	5	20	16	17
chr11	71751693	71753082	97	81	111	170	170	211	211	389	64	57	63	64	265
chr11	71756935	71757337	26	8	15	29	43	88	76	40	14	10	29	11	41
chr11	71759882	71760193	23	10	9	32	6	76	64	7	5	8	28	2	15
chr11	71773929	71774188	11	9	17	8	14	14	10	1	5	3	3	2	9
chr11	71780818	71781569	30	20	29	63	51	62	71	110	22	15	22	20	143
chr11	71791271	71792171	126	101	121	166	249	335	272	532	73	96	119	67	468
chr11	71802129	71802599	10	11	14	2	22	25	35	35	10	4	7	11	53
chr11	71813835	71814881	106	168	132	181	230	309	175	659	56	111	81	45	409
chr11	71822876	71824503	64	89	96	138	119	190	180	534	58	55	76	46	426
chr11	71830214	71830513	12	4	2	18	1	11	9	3	10	12	4	1	11
chr11	71835147	71835664	14	12	14	17	17	17	47	1	18	12	2	13	24
chr11	71856567	71856784	4	8	12	8	2	12	12	3	6	6	2	2	8
chr11	71910552	71910818	8	4	3	11	8	20	6	6	14	2	3	3	12
chr11	71934138	71935230	93	63	62	186	179	249	209	385	46	57	63	57	282
chr11	71949252	71949461	10	15	16	28	15	25	22	11	9	9	9	14	20
chr11	71949620	71949879	11	7	14	14	13	15	17	13	11	5	3	8	35
chr11	71950657	71951202	34	28	39	26	40	67	35	53	24	8	8	22	40
chr11	71956014	71956645	10	14	32	32	26	36	44	5	14	13	6	23	17
chr11	72003635	72003907	8	6	14	13	11	8	24	8	12	3	9	3	8
chr11	72005001	72005225	13	8	18	18	10	14	9	12	17	8	2	7	16
chr11	72060787	72061231	18	16	12	8	15	29	26	61	8	22	18	14	61
chr11	72090030	72090482	12	10	20	25	28	127	104	32	11	11	39	4	28
chr11	72092180	72092613	8	10	10	31	15	24	20	2	11	13	2	8	23
chr11	72092670	72093567	37	27	42	37	40	40	42	16	34	15	8	30	26
chr11	72099315	72099751	8	23	17	8	7	19	16	7	14	2	8	11	5
chr11	72105607	72105915	7	10	16	25	4	23	17	2	8	9	8	5	7
chr11	72116006	72116456	22	10	12	22	18	47	33	59	7	9	18	5	50
chr11	72123135	72123335	9	8	15	12	7	3	18	9	7	5	9	6	34
chr11	72125030	72125469	18	20	15	32	20	35	21	36	25	15	14	9	53
chr11	72145049	72146038	117	56	94	141	185	229	222	323	58	61	70	41	284
chr11	72171183	72171437	4	6	7	11	5	11	11	5	8	5	6	16	12
chr11	72193386	72193612	10	6	11	17	28	16	5	8	6	5	4	2	27
chr11	72271506	72272183	16	13	29	23	19	11	7	2	14	2	5	8	3
chr11	72296869	72297069	10	6	15	19	9	19	16	16	11	6	6	11	28
chr11	72317059	72317431	18	10	13	21	16	35	56	23	4	12	18	12	26
chr11	72325027	72325307	12	13	10	18	14	10	8	12	7	6	6	8	20
chr11	72328529	72328818	5	13	12	18	15	31	38	45	6	9	16	2	39
chr11	72329106	72329348	18	10	6	9	26	8	25	10	24	6	17	10	30
chr11	72335769	72336384	49	52	60	50	95	57	75	139	19	14	11	23	73
chr11	72336716	72337116	25	18	42	32	26	36	40	84	19	16	19	14	55
chr11	72338912	72339204	16	12	11	13	6	7	4	41	11	16	6	18	60
chr11	72343425	72343815	36	23	30	50	15	45	37	35	29	16	17	17	36
chr11	72350501	72351295	42	48	74	61	74	78	72	117	27	13	29	25	94
chr11	72359882	72360175	14	8	19	10	4	6	26	2	21	4	5	6	5
chr11	72360416	72360840	13	6	7	11	17	11	23	7	8	8	4	12	9
chr11	72361261	72361667	15	9	6	24	14	13	17	8	4	14	1	8	22
chr11	72392414	72392733	19	21	24	19	17	26	11	6	10	10	3	11	15
chr11	72394658	72395105	9	18	26	32	35	38	29	34	29	12	4	20	47
chr11	72397157	72397499	12	8	21	22	17	15	13	14	13	19	5	6	30
chr11	72397763	72398123	17	13	15	28	20	17	22	50	17	7	3	13	51
chr11	72408184	72408463	23	11	11	31	24	30	25	44	18	6	4	9	64
chr11	72413993	72415104	56	36	36	92	61	94	71	383	40	43	24	29	184
chr11	72423266	72423848	19	24	34	38	60	41	50	33	20	30	9	16	22
chr11	72423951	72424302	14	16	21	24	20	20	23	7	16	7	5	20	9
chr11	72430877	72431603	27	21	31	63	31	35	53	26	22	26	15	6	34
chr11	72431926	72432317	15	8	12	33	19	22	42	25	19	9	3	4	35
chr11	72437650	72438223	10	20	27	26	20	29	24	16	20	19	17	22	36
chr11	72447605	72447921	6	13	22	32	9	12	37	17	17	12	3	2	10
chr11	72449310	72449768	17	15	24	40	31	15	14	15	26	12	2	8	50
chr11	72450066	72450413	19	13	38	21	33	13	21	5	17	6	4	16	20
chr11	72452436	72452831	13	18	18	30	31	29	19	18	29	12	6	10	10
chr11	72460087	72460332	3	7	19	17	8	11	10	10	15	5	4	2	20
chr11	72463070	72463911	26	33	54	90	60	78	90	9	47	46	26	27	3
chr11	72504503	72505320	92	61	87	94	181	258	200	251	60	43	58	47	209
chr11	72524141	72526163	144	126	152	240	263	302	289	419	97	73	73	80	464
chr11	72532909	72534001	66	60	50	108	138	159	145	84	65	33	53	37	119
chr11	72542584	72542848	15	11	14	32	66	17	47	22	11	21	7	8	41
chr11	72547095	72547544	22	28	24	35	35	36	37	81	22	12	22	12	78
chr11	72565838	72566274	13	13	14	18	12	16	25	2	9	6	6	10	15
chr11	72636776	72637610	18	29	22	18	20	36	49	13	34	10	15	22	24
chr11	72738786	72739121	10	14	11	16	9	17	19	3	6	4	9	7	13
chr11	72772760	72773116	12	9	7	22	7	17	28	1	13	11	4	9	8
chr11	72793014	72793252	13	11	9	14	10	6	15	6	6	2	2	12	17
chr11	72815408	72815842	9	14	11	12	6	17	21	6	9	6	6	7	22
chr11	72852755	72854228	120	97	108	141	188	277	243	402	95	54	86	66	375
chr11	72868628	72869043	17	12	16	24	23	27	23	33	7	6	8	12	42
chr11	72888467	72889402	48	36	42	59	57	58	77	48	29	12	4	26	77
chr11	72900401	72900694	12	1	12	15	10	14	24	28	12	2	4	10	23
chr11	72905834	72906306	14	4	15	32	10	26	19	17	10	10	10	11	29
chr11	72912295	72913000	11	11	31	33	42	70	63	2	23	16	15	13	21
chr11	72913128	72913388	7	14	8	7	5	12	8	6	8	4	5	2	28
chr11	72928958	72929871	45	34	49	73	68	51	61	72	42	34	7	29	109
chr11	72951123	72951490	10	8	11	42	31	11	30	30	8	15	5	10	41
chr11	72953689	72954159	19	4	7	17	9	11	15	33	12	6	6	7	98
chr11	72968656	72969152	15	13	14	30	16	25	18	2	18	3	4	11	12
chr11	72975573	72975803	16	7	26	10	14	3	10	4	12	10	4	2	6
chr11	72981563	72981797	14	10	13	16	7	8	10	2	10	4	2	2	14
chr11	72985778	72986314	14	16	36	31	16	20	30	32	15	9	2	6	18
chr11	72991667	72992130	14	15	12	17	21	21	27	38	9	4	2	12	22
chr11	72992239	72992698	26	11	38	23	43	30	26	19	8	8	9	13	32
chr11	72999975	73000800	54	32	33	37	90	62	63	35	30	19	8	17	34
chr11	73018285	73019330	82	39	59	152	211	247	234	197	59	59	50	47	223
chr11	73020263	73020827	35	42	43	78	73	112	77	164	35	35	29	33	128
chr11	73028461	73028716	12	9	16	22	35	28	30	26	12	14	8	10	17
chr11	73028865	73029205	26	19	7	25	64	32	28	16	7	12	7	6	25
chr11	73032886	73033238	12	10	20	25	17	24	33	58	18	14	1	13	30
chr11	73034447	73034808	15	9	10	20	20	21	31	24	11	12	7	10	32
chr11	73035382	73035593	12	7	6	23	6	11	20	9	11	8	11	6	15
chr11	73036151	73036402	17	14	7	9	34	15	18	15	10	6	3	3	26
chr11	73041817	73042029	9	8	13	5	7	9	28	7	5	7	3	9	21
chr11	73046556	73046837	5	4	9	19	16	27	33	21	7	4	4	8	26
chr11	73055233	73055692	22	21	17	42	20	26	34	19	22	10	7	2	34
chr11	73087043	73087734	15	18	20	41	43	65	37	128	15	5	8	9	141
chr11	73087953	73088531	21	25	36	53	43	57	25	26	53	22	12	32	47
chr11	73096215	73096563	10	16	19	37	29	27	14	34	6	10	9	11	73
chr11	73104679	73104879	7	3	6	20	10	20	14	18	14	6	6	3	23
chr11	73165799	73166247	24	20	21	16	7	9	12	7	13	6	4	10	16
chr11	73209556	73209917	14	7	20	13	7	15	10	4	15	3	5	11	13
chr11	73308133	73309789	116	77	104	145	180	256	235	413	57	76	63	60	383
chr11	73358506	73358981	23	16	23	24	29	36	32	3	10	11	14	11	9
chr11	73371643	73372718	45	26	42	77	62	81	99	63	30	16	26	40	79
chr11	73415380	73416044	14	15	23	12	15	19	14	4	14	3	8	18	1
chr11	73463345	73463847	8	7	15	10	10	6	13	28	6	7	6	10	25
chr11	73471055	73473152	126	151	144	213	309	424	321	801	89	57	107	52	550
chr11	73484949	73485191	7	6	6	16	1	6	2	2	5	1	3	6	4
chr11	73490227	73491004	116	82	118	166	248	332	279	597	61	61	107	49	376
chr11	73505899	73506160	5	2	10	6	1	6	17	8	6	3	3	6	17
chr11	73508452	73508846	10	10	9	23	9	16	16	16	23	6	6	10	23
chr11	73547021	73547338	2	4	9	8	1	13	1	2	6	8	2	3	11
chr11	73573116	73573943	10	10	13	31	11	20	26	2	8	8	5	20	6
chr11	73587530	73588376	74	67	104	73	71	195	137	263	40	37	43	28	264
chr11	73598002	73598210	6	9	10	11	10	10	6	10	3	3	4	2	12
chr11	73640907	73641335	12	4	8	21	13	10	15	6	9	9	5	11	9
chr11	73649465	73649684	5	8	6	8	8	9	17	5	10	1	3	5	1
chr11	73650319	73650626	8	7	8	18	9	19	4	22	8	9	4	8	11
chr11	73660478	73660678	5	4	10	11	4	6	6	4	7	2	4	6	24
chr11	73691129	73691331	1	5	14	18	11	24	9	42	7	8	4	5	49
chr11	73693746	73694799	119	104	151	183	300	230	248	505	60	71	54	72	393
chr11	73711762	73712058	5	8	9	23	6	39	34	9	10	10	3	14	10
chr11	73722449	73723067	13	4	15	35	20	57	32	53	9	7	18	9	57
chr11	73726066	73726269	9	8	14	9	7	16	14	2	9	7	5	4	4
chr11	73727351	73727941	16	16	10	32	11	13	23	8	14	10	6	6	19
chr11	73728142	73728402	2	7	11	15	9	8	12	6	8	5	11	6	11
chr11	73734244	73734576	19	8	6	28	7	15	17	10	14	1	4	10	18
chr11	73735749	73736073	14	13	8	10	22	4	14	48	5	8	1	5	28
chr11	73742280	73742900	26	15	25	59	41	47	70	38	15	13	19	26	45
chr11	73849599	73849883	6	3	16	9	16	23	11	12	8	2	2	3	24
chr11	73881676	73882885	172	125	131	176	330	501	438	651	85	85	109	98	670
chr11	73902679	73902912	11	3	11	13	3	6	15	4	7	2	2	4	10
chr11	73969025	73969316	16	8	10	11	18	14	14	26	11	5	6	7	50
chr11	73989704	73990268	17	11	16	13	29	10	17	10	12	13	3	12	21
chr11	73999265	73999528	8	7	17	16	11	14	12	15	8	4	3	3	24
chr11	74015930	74016152	9	11	15	11	4	13	15	2	8	6	2	6	12
chr11	74021913	74023241	51	40	62	55	48	79	67	44	60	25	22	35	61
chr11	74030324	74030665	8	8	10	6	16	12	8	26	11	2	4	8	13
chr11	74036698	74037293	41	27	31	16	52	43	25	16	19	7	17	18	14
chr11	74108912	74110171	138	111	103	112	215	313	229	222	102	55	97	76	229
chr11	74160362	74161065	22	45	17	28	25	26	24	21	26	5	4	32	32
chr11	74173130	74173460	15	22	17	19	44	42	15	40	9	5	10	15	17
chr11	74178188	74179037	44	21	49	41	59	50	55	57	49	36	17	34	80
chr11	74184606	74185078	12	3	9	40	16	24	29	49	17	9	5	6	34
chr11	74185455	74185655	9	5	13	14	10	18	13	9	6	1	4	5	4
chr11	74203831	74205055	136	88	106	114	233	330	211	596	100	34	67	66	557
chr11	74221647	74222251	17	19	31	15	11	22	38	6	20	9	12	17	22
chr11	74222259	74222927	28	26	16	39	17	18	24	10	26	18	11	10	31
chr11	74244984	74245289	13	7	8	6	12	5	13	2	2	4	2	8	9
chr11	74253320	74253548	9	7	7	7	6	5	12	5	16	2	3	7	2
chr11	74270599	74271184	19	14	22	14	5	17	14	49	11	3	4	16	54
chr11	74292233	74292613	6	11	12	8	7	5	12	41	6	2	1	3	55
chr11	74303058	74304234	77	56	27	96	83	136	113	181	37	29	40	31	146
chr11	74361546	74362051	19	11	15	17	12	14	17	33	5	4	6	8	40
chr11	74383773	74384581	32	19	33	62	20	62	50	74	22	24	16	13	107
chr11	74397821	74398163	22	16	2	9	4	3	10	49	17	4	8	7	48
chr11	74407923	74408398	26	33	36	36	38	44	34	30	9	19	6	20	22
chr11	74432229	74432695	10	9	8	19	19	19	28	11	15	6	6	10	15
chr11	74437646	74438038	9	15	17	26	12	14	32	28	16	25	6	10	49
chr11	74450869	74451162	15	13	7	12	13	23	31	23	2	7	4	5	32
chr11	74459403	74460890	87	70	113	89	134	180	107	230	50	41	77	60	237
chr11	74501489	74502924	47	46	62	46	39	64	46	26	46	35	2	37	55
chr11	74554095	74554443	16	10	14	21	13	13	16	7	9	7	8	8	19
chr11	74576064	74576394	12	11	11	10	11	7	20	10	7	12	3	3	10
chr11	74659732	74660607	102	80	58	85	125	218	156	311	70	37	63	46	309
chr11	74699582	74700397	28	25	42	51	60	85	48	127	36	26	12	16	168
chr11	74730736	74731012	13	6	7	19	4	15	19	10	12	4	2	7	30
chr11	74732697	74733059	13	7	17	12	11	9	17	2	15	7	8	10	11
chr11	74733947	74734229	21	9	6	10	10	28	37	22	8	8	6	13	35
chr11	74741166	74741413	4	5	21	18	9	12	6	2	9	5	1	12	13
chr11	74742412	74742677	6	5	19	18	9	10	15	6	9	2	2	11	20
chr11	74747282	74747526	13	14	11	9	9	9	20	6	2	8	1	3	2
chr11	74845945	74846749	36	20	30	34	28	42	53	15	20	8	5	12	44
chr11	74854206	74854518	20	21	25	20	28	13	30	17	12	1	10	7	15
chr11	74855554	74855787	5	4	10	14	13	13	19	18	12	10	2	6	45
chr11	74858800	74859311	10	13	22	34	15	20	30	132	25	12	2	17	88
chr11	74871531	74871875	18	8	17	17	9	10	10	51	4	4	6	6	39
chr11	74872593	74872883	7	18	12	27	14	6	4	37	13	5	2	1	34
chr11	74885499	74886387	24	25	33	29	14	54	26	70	13	15	15	18	62
chr11	74887049	74887405	17	14	23	11	25	21	16	2	17	4	4	5	12
chr11	74892621	74893109	22	11	27	19	32	18	36	92	17	14	14	25	61
chr11	74901128	74901405	14	19	11	16	8	26	31	23	14	3	7	14	41
chr11	74905181	74905688	26	13	19	30	49	75	59	70	23	11	10	17	39
chr11	74906257	74906872	55	21	19	44	60	144	111	78	35	26	23	18	94
chr11	74916006	74916353	15	11	20	27	31	15	33	33	3	9	18	12	40
chr11	74925514	74925751	7	4	12	4	7	13	16	3	9	4	4	3	12
chr11	74951529	74951825	6	11	15	30	6	27	15	19	8	8	4	8	28
chr11	74952552	74953067	23	28	32	26	52	74	44	75	22	6	10	20	72
chr11	74974004	74974529	31	10	39	36	56	32	47	49	14	24	12	12	57
chr11	74975025	74975299	16	2	3	15	40	49	27	9	11	8	8	8	14
chr11	74991238	74991800	16	19	20	35	59	74	62	127	31	18	20	10	121
chr11	75000124	75000519	8	11	21	24	36	29	21	16	9	8	16	10	19
chr11	75004071	75004298	8	3	10	13	8	13	5	22	10	3	5	3	20
chr11	75012357	75012855	23	14	28	42	14	17	21	12	25	12	11	34	15
chr11	75017184	75017427	3	5	12	18	12	19	13	20	14	8	4	5	25
chr11	75017660	75017898	16	9	17	9	12	7	14	21	8	4	2	8	36
chr11	75018895	75019394	27	14	21	33	45	39	24	31	22	7	5	17	37
chr11	75024528	75025319	58	44	49	70	57	100	103	13	32	20	31	10	6
chr11	75036725	75037437	37	21	21	21	29	22	32	79	8	10	16	2	64
chr11	75039540	75040058	25	21	17	40	44	43	41	22	13	15	11	15	22
chr11	75044255	75044645	16	9	15	13	8	6	3	48	14	4	6	14	50
chr11	75044877	75045088	9	10	10	17	18	22	16	30	10	3	2	6	32
chr11	75049981	75050331	23	6	14	8	58	106	62	41	22	14	23	19	14
chr11	75051069	75052053	68	50	50	91	204	216	219	362	46	23	73	48	224
chr11	75058002	75058467	26	12	31	48	66	88	101	69	34	9	21	23	44
chr11	75058958	75059327	22	14	17	19	114	95	76	36	29	14	30	27	24
chr11	75061647	75063551	107	107	123	159	310	183	200	362	84	69	67	73	283
chr11	75086503	75086872	10	11	17	14	6	24	10	6	8	3	2	4	13
chr11	75095348	75095838	22	10	14	17	38	17	28	40	14	15	9	17	42
chr11	75096821	75097021	5	6	4	8	8	16	5	21	10	5	4	3	22
chr11	75119391	75119832	7	12	18	15	10	9	18	3	9	2	7	4	16
chr11	75139266	75139717	40	44	20	74	108	124	111	73	29	20	29	18	44
chr11	75141207	75141440	6	12	4	8	20	15	14	32	5	6	2	12	27
chr11	75156426	75156959	30	25	23	29	41	24	32	19	8	17	9	17	37
chr11	75186578	75187252	14	30	43	42	19	43	43	18	32	20	17	7	20
chr11	75188729	75189100	18	12	10	25	15	14	38	4	12	18	5	12	9
chr11	75217982	75218331	8	14	14	32	18	31	41	9	8	6	12	7	22
chr11	75218558	75218764	13	8	5	11	10	25	10	3	4	13	6	6	16
chr11	75231655	75232109	39	20	36	50	61	122	107	107	26	26	43	18	132
chr11	75236650	75237385	63	65	55	93	152	130	85	251	67	41	34	18	263
chr11	75258654	75259444	38	18	25	49	38	48	50	40	23	23	13	24	79
chr11	75265101	75265931	83	84	86	116	147	214	212	591	47	65	53	50	412
chr11	75269106	75269531	37	22	54	33	72	73	96	150	20	24	13	22	75
chr11	75273010	75273881	79	52	84	99	153	124	123	224	46	37	29	43	151
chr11	75274175	75274429	32	23	26	21	37	39	38	75	16	9	7	10	46
chr11	75274919	75275377	31	18	49	55	59	61	44	52	21	31	26	10	63
chr11	75276273	75276861	29	48	33	56	47	47	52	92	18	12	10	13	100
chr11	75285683	75286216	35	15	28	44	10	30	36	85	19	16	16	15	48
chr11	75287359	75287808	22	12	14	26	34	30	31	19	17	13	10	9	8
chr11	75293922	75295587	109	69	118	130	162	121	145	633	116	68	45	47	417
chr11	75312688	75313003	5	12	15	20	7	13	20	6	14	5	10	4	10
chr11	75350753	75351264	24	13	29	27	48	23	20	65	24	6	14	12	100
chr11	75378284	75379316	28	42	44	30	34	54	35	58	20	9	12	6	92
chr11	75379611	75380079	16	15	15	17	23	19	13	13	13	1	8	12	38
chr11	75412918	75413434	2	10	19	16	6	33	35	15	6	10	4	4	29
chr11	75417234	75417686	13	16	19	28	41	30	51	14	9	23	11	13	20
chr11	75427653	75427919	4	3	4	9	4	5	10	26	4	1	2	1	29
chr11	75429071	75429271	9	2	17	16	10	8	22	5	5	2	7	6	17
chr11	75432918	75433145	21	10	9	22	21	17	13	23	13	1	7	14	25
chr11	75440104	75440304	11	7	9	12	11	14	18	33	4	2	5	2	17
chr11	75444705	75445230	16	22	12	20	31	49	82	63	13	4	30	18	55
chr11	75445704	75446810	63	30	40	54	118	171	146	126	42	28	55	43	76
chr11	75454706	75456288	40	37	76	112	95	114	109	102	57	38	15	42	98
chr11	75473188	75473605	6	10	15	29	14	15	29	9	15	4	8	13	17
chr11	75473894	75474305	23	9	13	35	32	80	60	87	14	6	21	14	47
chr11	75479082	75480212	60	44	55	145	168	188	147	150	39	38	69	46	87
chr11	75482665	75482953	17	13	12	35	39	39	38	13	8	10	11	14	21
chr11	75506890	75507353	22	14	7	31	21	56	40	25	14	13	25	16	23
chr11	75512663	75513213	37	7	10	27	29	13	24	70	10	10	10	11	53
chr11	75513496	75514557	81	24	48	50	76	86	78	91	50	36	12	57	99
chr11	75520259	75520774	15	11	6	22	36	23	34	56	4	3	10	11	48
chr11	75525473	75526896	206	229	237	315	500	662	508	1133	121	127	164	105	713
chr11	75537312	75537793	18	10	14	23	40	54	34	12	30	14	23	7	11
chr11	75538489	75538872	13	9	16	7	10	14	11	19	7	7	2	1	16
chr11	75545719	75545919	5	3	5	21	7	4	11	7	5	4	3	2	3
chr11	75598180	75598869	13	5	22	27	10	29	31	2	23	11	8	17	11
chr11	75636081	75636355	4	3	5	9	8	3	16	22	7	3	6	2	10
chr11	75650770	75651046	4	5	6	5	4	4	8	27	8	2	2	5	8
chr11	75660324	75660544	4	10	16	4	8	9	2	20	2	3	2	2	18
chr11	75677544	75678273	10	11	14	10	16	11	14	61	8	6	2	9	54
chr11	75760065	75760306	6	6	7	13	5	14	23	3	8	9	4	10	19
chr11	75794457	75795208	28	34	35	32	28	53	37	104	17	16	25	8	69
chr11	75805949	75806229	27	4	18	4	11	6	16	2	5	2	2	8	8
chr11	75808250	75808540	9	7	4	6	8	31	22	5	14	6	4	8	4
chr11	75819104	75819504	10	3	9	8	3	5	3	28	6	4	4	8	22
chr11	75830832	75831116	6	4	8	6	19	7	8	29	11	2	5	7	13
chr11	75831729	75832085	14	13	13	9	8	15	35	11	2	2	13	8	23
chr11	75842261	75842911	15	16	9	23	22	79	56	150	12	14	36	9	65
chr11	75851850	75852413	27	21	11	26	44	80	58	7	12	5	34	18	18
chr11	75854183	75854474	9	2	7	8	3	14	13	10	13	5	3	5	22
chr11	75862843	75864276	38	30	43	86	138	116	88	59	44	24	25	43	138
chr11	75872216	75872707	17	12	27	26	44	37	31	18	23	8	7	5	16
chr11	75885940	75886380	6	14	26	27	7	28	22	10	26	9	7	4	22
chr11	75896120	75896446	16	19	18	16	25	8	17	4	16	5	4	21	11
chr11	75896676	75897436	50	23	22	35	123	38	54	26	47	21	10	22	41
chr11	75917475	75917932	27	29	36	28	60	31	49	57	26	14	8	15	48
chr11	75918617	75918919	17	18	29	21	56	29	45	34	32	22	11	19	20
chr11	75919712	75920816	51	45	52	78	95	88	98	164	43	39	25	37	114
chr11	75936080	75936644	29	34	39	31	64	80	73	64	20	16	16	12	38
chr11	75944925	75947606	185	155	230	264	384	261	202	357	141	75	73	118	312
chr11	75952427	75952657	8	11	14	14	9	10	9	1	15	2	7	13	9
chr11	75957472	75957718	9	5	14	8	13	12	22	2	12	8	10	6	11
chr11	75962353	75962890	19	12	12	44	24	65	46	15	13	11	12	5	14
chr11	75976835	75977802	61	63	61	54	63	56	55	106	24	16	7	35	90
chr11	75980353	75981674	49	50	68	106	79	199	124	220	46	61	56	19	133
chr11	75987229	75987455	9	3	4	18	5	4	1	4	5	3	4	7	27
chr11	76024903	76025254	12	4	17	36	16	41	15	10	13	2	2	8	10
chr11	76026556	76026961	15	19	16	18	13	16	22	19	21	8	1	12	22
chr11	76029040	76030332	32	45	42	75	46	65	69	27	29	19	14	21	78
chr11	76041021	76041440	17	7	16	24	14	17	21	62	18	7	3	10	98
chr11	76050126	76050683	50	26	33	33	117	76	93	192	31	8	38	17	134
chr11	76091897	76092637	100	65	68	105	167	325	238	542	52	55	77	58	347
chr11	76111280	76111776	14	15	22	13	6	8	16	7	11	8	8	18	14
chr11	76155397	76157064	166	117	150	212	394	457	399	654	114	98	150	111	551
chr11	76172743	76173271	25	8	14	19	3	9	19	1	12	4	6	10	24
chr11	76192815	76193225	9	10	11	14	4	16	25	6	16	2	4	4	10
chr11	76236024	76236336	13	9	16	10	7	9	4	2	11	8	3	3	9
chr11	76289467	76290445	52	61	72	85	87	89	72	26	27	49	25	24	35
chr11	76299446	76300914	48	40	59	46	52	75	77	209	41	16	12	48	233
chr11	76308719	76309030	10	10	13	21	12	33	20	6	14	3	4	17	26
chr11	76309566	76309828	14	7	5	15	8	22	13	23	4	5	6	2	30
chr11	76313437	76313835	40	12	21	24	42	14	28	129	17	9	2	16	63
chr11	76315691	76316212	21	16	14	10	20	43	45	64	6	2	13	21	53
chr11	76317385	76317675	20	16	16	28	34	33	25	32	9	7	4	10	28
chr11	76325466	76326541	32	55	79	55	58	61	65	38	50	18	24	30	68
chr11	76326706	76327417	31	25	24	40	29	39	36	40	16	17	17	23	38
chr11	76328670	76328937	8	16	17	14	8	8	6	9	18	7	4	8	14
chr11	76332907	76333457	8	20	19	22	12	16	13	55	23	5	2	12	58
chr11	76340303	76341609	77	54	112	67	116	100	115	103	45	28	31	33	122
chr11	76348306	76349124	34	19	22	42	29	41	51	77	22	19	14	22	118
chr11	76349876	76350138	14	8	7	6	13	7	9	25	19	3	1	6	31
chr11	76358828	76359197	1	5	20	19	8	7	11	5	7	6	3	10	19
chr11	76364604	76366018	53	74	50	86	120	94	138	251	33	21	35	34	203
chr11	76375412	76375895	10	13	20	10	8	18	20	50	9	12	6	8	37
chr11	76377528	76377778	5	17	11	15	12	24	19	62	6	15	6	6	32
chr11	76380895	76381272	23	23	21	21	31	18	36	67	11	5	4	4	64
chr11	76381396	76382390	56	70	96	61	59	103	83	163	57	17	34	36	134
chr11	76391991	76392230	18	10	16	21	16	27	21	21	7	7	1	8	28
chr11	76400633	76400949	8	16	13	23	16	14	14	6	10	14	1	14	6
chr11	76411510	76412246	25	13	23	46	36	22	29	79	13	13	7	24	66
chr11	76412844	76413177	5	15	5	27	34	16	20	25	17	5	2	4	18
chr11	76413291	76413521	19	18	18	17	14	11	7	7	3	2	4	10	11
chr11	76424591	76424864	7	9	18	22	22	15	19	1	16	11	6	11	2
chr11	76426963	76427484	28	24	31	21	13	16	33	16	13	18	4	17	9
chr11	76432811	76433519	35	18	28	30	39	35	63	58	19	17	15	21	66
chr11	76442388	76442641	13	10	5	14	13	14	15	4	13	7	6	11	5
chr11	76445052	76445286	17	7	12	4	10	18	18	7	2	4	2	4	3
chr11	76446522	76446805	5	20	13	18	2	14	8	5	6	5	2	8	14
chr11	76455698	76456227	20	22	19	21	26	9	22	31	16	16	2	10	17
chr11	76463347	76464204	38	33	51	85	69	80	59	50	38	23	25	31	58
chr11	76474667	76475117	31	17	15	6	57	16	20	42	6	5	3	14	51
chr11	76478998	76479334	24	14	22	29	26	30	38	45	9	13	7	14	55
chr11	76481956	76482527	28	13	30	71	47	71	64	40	14	40	34	11	46
chr11	76483576	76483881	14	14	14	45	36	37	27	22	16	13	17	16	16
chr11	76492187	76492502	11	7	29	33	18	6	21	63	12	12	10	5	63
chr11	76493946	76494626	55	29	67	88	120	121	135	182	51	46	51	27	93
chr11	76494819	76495746	48	47	65	108	105	80	65	166	44	38	26	33	137
chr11	76498965	76499435	24	11	19	35	21	33	18	93	16	26	11	10	44
chr11	76504466	76504703	12	10	11	10	12	10	17	32	5	3	2	6	26
chr11	76510154	76510678	54	29	45	69	87	161	111	121	39	43	49	36	95
chr11	76514159	76514452	15	14	25	38	45	58	37	59	12	7	13	10	40
chr11	76518201	76518773	57	26	19	87	158	184	146	35	38	44	45	20	37
chr11	76520007	76520468	7	11	18	92	5	118	98	34	5	20	28	10	35
chr11	76530095	76530340	8	5	18	7	5	11	16	6	1	1	4	4	8
chr11	76530961	76531438	8	2	14	25	18	30	19	20	6	11	8	7	17
chr11	76534561	76535034	15	30	22	12	37	35	17	42	12	12	13	5	31
chr11	76535277	76535716	16	20	19	17	18	19	33	18	9	7	4	12	20
chr11	76540863	76541260	4	23	17	22	9	17	18	14	13	4	6	14	20
chr11	76547359	76548078	22	20	30	39	40	28	28	50	18	10	16	15	32
chr11	76558426	76558635	9	6	3	2	5	4	7	15	11	2	4	2	10
chr11	76561685	76562426	20	20	37	41	38	88	59	40	30	8	34	15	32
chr11	76571551	76572812	79	75	71	166	219	251	192	430	57	79	46	66	336
chr11	76581006	76581500	20	12	17	23	11	19	13	11	8	5	3	10	10
chr11	76596474	76596747	3	9	6	9	2	8	11	14	4	2	1	6	14
chr11	76621981	76622469	13	28	26	22	45	38	32	6	12	4	12	12	15
chr11	76626363	76626626	4	7	5	8	7	9	13	2	4	1	5	6	13
chr11	76629962	76630393	14	16	7	16	25	15	4	11	6	2	4	12	17
chr11	76631031	76631883	26	10	25	48	38	88	101	33	12	12	24	22	67
chr11	76657356	76657746	4	13	10	31	19	13	25	7	9	21	4	6	9
chr11	76663757	76664042	11	11	13	11	10	14	12	2	13	3	8	10	7
chr11	76673206	76673492	5	2	3	18	6	5	5	6	6	8	2	10	9
chr11	76683768	76684127	13	15	15	9	20	18	25	8	6	13	3	10	16
chr11	76684391	76684658	18	12	8	14	9	5	9	1	4	5	5	7	10
chr11	76688697	76689367	29	20	42	47	5	20	25	24	19	3	1	14	42
chr11	76689545	76690242	23	15	28	26	25	37	33	12	10	11	6	18	17
chr11	76740497	76741159	6	11	19	32	8	20	20	18	6	9	4	5	17
chr11	76741988	76742355	10	1	9	16	4	18	22	13	11	7	4	3	7
chr11	76750545	76750770	10	2	4	21	18	5	25	2	8	11	1	5	6
chr11	76750843	76751327	25	13	12	26	18	26	39	26	15	8	9	4	48
chr11	76769389	76769596	2	3	11	4	2	8	2	17	6	2	1	4	14
chr11	76777057	76778497	146	138	121	160	241	262	194	425	111	60	67	74	336
chr11	76784022	76784622	46	11	28	45	94	56	42	64	15	13	20	23	94
chr11	76792538	76792837	4	14	16	14	19	14	9	2	11	9	5	14	13
chr11	76793058	76793542	15	17	39	29	30	29	25	11	11	11	6	6	22
chr11	76802626	76802852	1	8	15	22	7	15	16	17	9	5	1	12	21
chr11	76806878	76807396	15	20	18	34	21	17	21	10	15	14	3	13	14
chr11	76820789	76821112	6	6	4	18	4	17	7	44	10	4	2	5	28
chr11	76821949	76822248	17	14	23	10	16	18	10	7	4	4	6	10	14
chr11	76828707	76828997	6	4	13	17	4	11	7	29	3	5	5	3	46
chr11	76838222	76838597	29	7	22	40	25	53	46	29	24	12	10	24	27
chr11	76839166	76839368	18	20	16	16	21	16	20	5	15	10	2	12	9
chr11	76841893	76842509	21	22	34	36	22	75	65	90	31	14	18	21	82
chr11	76851326	76851753	21	16	21	16	19	34	31	25	18	7	17	18	33
chr11	76858646	76859415	23	30	24	35	28	92	115	3	21	16	27	28	25
chr11	76865402	76865946	17	34	21	31	22	53	43	18	23	14	12	17	16
chr11	76872285	76872551	15	7	5	11	11	24	10	2	12	13	8	2	17
chr11	76882950	76883186	16	5	17	14	1	15	15	16	17	7	10	7	31
chr11	76886061	76886629	27	22	26	22	33	37	30	36	21	8	9	30	47
chr11	76887014	76887228	8	3	7	6	15	23	16	33	6	4	8	11	36
chr11	76890079	76890588	50	24	14	40	24	172	120	79	21	8	45	14	102
chr11	76914767	76914971	10	9	7	11	11	4	17	5	8	4	9	8	14
chr11	76916249	76916864	26	16	28	38	22	43	35	13	16	22	11	28	28
chr11	76918777	76919287	13	16	20	33	8	19	27	12	10	12	8	3	40
chr11	76919765	76920140	22	17	22	19	7	8	17	12	21	6	7	19	19
chr11	76922205	76923163	30	39	29	45	26	29	39	5	26	18	6	22	39
chr11	76923557	76923912	4	5	25	16	20	10	10	5	4	4	4	19	27
chr11	76924543	76924921	10	19	12	31	14	2	30	4	8	8	4	12	30
chr11	76926372	76926585	4	6	7	4	5	6	24	4	2	6	4	3	9
chr11	76934804	76935228	18	10	14	13	7	12	24	9	4	6	2	6	3
chr11	76964062	76964298	5	8	10	13	11	16	16	4	8	4	1	6	3
chr11	77051566	77051946	14	5	11	11	8	15	6	53	14	4	4	3	46
chr11	77063737	77063980	8	11	4	14	9	11	4	16	13	1	2	5	10
chr11	77064181	77064565	8	13	4	10	6	29	6	38	1	5	6	2	26
chr11	77097304	77098097	12	13	17	11	17	10	17	36	13	11	2	10	60
chr11	77098149	77098411	6	5	11	8	15	12	15	3	7	9	2	7	19
chr11	77101398	77101766	6	9	4	8	6	10	13	2	6	6	6	2	9
chr11	77122411	77123242	46	17	41	40	88	127	85	62	24	22	27	20	109
chr11	77139673	77139873	10	13	7	15	4	8	8	2	2	7	1	10	2
chr11	77184224	77185655	61	70	86	131	111	143	135	110	56	58	29	37	107
chr11	77231874	77232215	6	11	21	21	2	16	4	5	14	4	5	4	12
chr11	77299861	77300192	8	9	9	9	15	22	12	1	11	10	7	6	3
chr11	77300406	77301672	59	47	36	90	90	220	163	132	45	57	63	29	107
chr11	77331568	77332227	7	11	25	26	6	19	36	10	9	5	10	18	16
chr11	77348474	77349188	43	20	35	61	53	125	89	117	18	15	41	33	118
chr11	77349515	77349781	15	5	8	17	5	13	22	6	7	4	2	8	13
chr11	77350100	77350300	5	9	13	9	7	19	11	7	6	3	3	8	13
chr11	77500453	77500999	14	22	27	29	20	21	22	10	14	20	2	26	23
chr11	77530462	77532864	198	112	152	254	400	379	451	627	123	110	129	100	695
chr11	77572437	77572714	13	11	20	19	12	4	8	8	5	5	5	4	17
chr11	77705496	77706424	219	147	159	186	339	542	426	377	111	81	130	76	293
chr11	77711255	77711467	15	4	8	7	8	9	4	1	4	1	7	2	4
chr11	77733762	77734486	13	16	30	38	26	48	41	55	19	8	11	14	66
chr11	77741612	77741983	18	19	22	10	26	38	28	14	6	6	6	11	13
chr11	77748034	77748667	29	7	17	29	23	42	53	18	20	8	12	11	60
chr11	77755130	77755432	17	11	16	17	15	12	7	10	15	1	7	10	9
chr11	77755723	77756108	14	13	14	16	19	12	17	18	20	8	5	18	19
chr11	77756732	77757729	35	29	33	69	77	66	70	54	33	36	17	33	71
chr11	77762252	77762506	13	7	9	13	13	13	11	4	3	4	11	1	9
chr11	77765940	77766374	26	8	23	13	34	70	53	56	22	6	17	12	25
chr11	77768533	77768881	37	18	17	17	77	73	79	46	26	8	18	18	29
chr11	77772207	77772450	22	11	15	19	30	64	90	32	13	9	33	14	24
chr11	77774422	77775227	87	52	51	86	189	217	153	332	62	34	69	22	235
chr11	77777650	77777961	20	14	3	14	17	30	18	65	9	10	1	10	53
chr11	77790343	77791164	31	18	41	61	58	74	83	115	67	21	31	24	112
chr11	77826140	77826411	9	4	2	20	10	21	10	4	10	4	6	3	7
chr11	77833512	77834245	33	18	18	37	46	71	70	9	17	14	33	9	18
chr11	77839631	77840045	13	6	13	13	11	10	7	32	10	7	2	3	13
chr11	77850258	77851275	56	37	71	64	56	130	117	197	37	52	34	27	171
chr11	77879680	77880637	77	70	91	123	119	170	117	95	54	55	43	55	95
chr11	77888311	77888593	7	12	7	6	5	17	5	22	15	2	2	2	33
chr11	77888810	77889148	10	10	5	12	5	19	7	15	8	7	6	8	27
chr11	77899095	77900236	256	160	153	241	402	441	390	621	161	101	91	111	637
chr11	77916746	77916980	17	6	20	12	17	10	10	9	10	4	2	3	7
chr11	77918415	77918772	11	13	17	30	28	6	22	11	9	5	4	7	17
chr11	77919317	77919983	27	17	23	49	19	39	56	16	8	14	8	13	23
chr11	77921237	77921882	20	17	33	34	17	32	26	14	23	14	11	8	31
chr11	77928826	77929568	26	20	33	56	30	28	21	18	15	13	13	12	27
chr11	77942953	77943155	10	10	8	10	12	17	4	6	2	4	9	3	1
chr11	77962399	77962900	16	6	7	14	22	32	14	23	25	8	6	8	30
chr11	77964176	77964391	4	5	11	10	2	8	14	4	10	7	6	9	2
chr11	77968001	77968487	28	18	21	23	19	30	38	67	20	18	14	8	68
chr11	77980110	77980584	6	4	8	16	19	13	13	32	11	3	5	11	40
chr11	77995379	77995725	10	13	14	26	20	53	26	8	6	8	17	13	7
chr11	78001254	78001998	27	10	35	61	32	70	61	40	8	22	19	14	31
chr11	78022936	78023281	2	19	12	11	28	48	24	8	6	15	15	14	6
chr11	78023593	78023860	4	8	2	18	9	19	10	2	3	9	6	11	8
chr11	78029602	78030139	23	12	13	10	16	10	20	46	15	10	3	10	32
chr11	78042695	78043324	12	11	8	10	10	18	16	33	7	2	7	4	36
chr11	78061742	78062204	25	24	37	13	40	37	39	100	7	4	9	13	65
chr11	78076271	78077025	18	17	12	26	18	9	16	65	18	10	6	8	47
chr11	78081644	78082187	43	12	24	44	38	32	25	13	28	11	16	15	24
chr11	78083218	78083499	8	2	14	10	8	34	21	11	2	12	9	4	16
chr11	78092942	78093301	16	12	4	8	8	35	47	3	6	2	12	5	20
chr11	78127440	78128616	83	92	89	139	194	133	148	221	62	39	70	46	168
chr11	78128841	78129366	23	33	44	38	55	51	41	47	22	16	21	30	69
chr11	78130457	78130754	30	14	22	43	50	36	28	29	17	5	11	19	21
chr11	78131289	78131556	12	19	19	32	52	37	46	46	14	16	19	27	37
chr11	78151232	78151432	6	11	9	8	4	16	4	13	2	9	2	11	8
chr11	78260130	78260622	18	12	18	18	30	23	8	18	10	8	2	28	14
chr11	78273173	78273799	11	23	21	26	32	29	16	11	11	8	9	20	13
chr11	78285362	78286237	102	92	108	100	165	172	126	272	69	29	42	58	332
chr11	78333814	78334995	21	18	39	61	28	31	37	14	18	13	10	28	41
chr11	78341990	78342204	11	15	2	23	4	12	13	10	3	2	4	5	8
chr11	78344639	78345080	29	17	20	13	15	13	20	16	27	6	2	20	13
chr11	78357681	78357881	7	8	4	7	2	8	10	16	7	8	1	5	26
chr11	78358176	78358666	4	10	13	47	21	23	23	8	18	10	2	13	8
chr11	78400970	78401275	12	11	23	18	6	16	18	9	6	6	2	10	14
chr11	78409713	78410014	7	5	15	1	2	3	3	30	7	1	1	4	22
chr11	78413120	78413486	11	6	16	24	6	15	11	4	8	10	7	13	7
chr11	78442150	78442403	11	5	10	10	9	28	10	21	3	2	4	3	29
chr11	78451539	78452120	24	16	34	22	24	49	23	74	22	11	7	21	119
chr11	78453530	78453885	13	8	14	10	22	44	37	64	5	1	20	10	53
chr11	78458239	78458588	12	9	13	15	18	21	33	2	9	4	4	7	13
chr11	78481905	78482130	19	7	8	20	11	10	9	3	14	8	4	1	6
chr11	78509621	78510054	26	12	30	21	47	59	33	20	26	8	13	19	45
chr11	78511187	78511503	12	12	10	16	10	38	20	58	10	5	2	5	51
chr11	78512267	78512951	58	35	62	40	91	54	64	220	32	18	16	37	220
chr11	78523105	78523397	16	7	15	16	6	23	16	9	4	4	2	4	17
chr11	78540694	78541062	10	10	11	21	10	15	17	8	18	3	3	4	5
chr11	78562731	78563104	11	15	6	4	3	6	16	16	6	5	5	4	20
chr11	78564981	78565495	14	7	28	19	20	13	9	12	16	6	10	19	24
chr11	78573690	78574100	27	6	21	12	8	5	17	6	12	3	2	8	17
chr11	78601021	78601327	12	11	17	14	13	17	5	20	17	9	2	12	25
chr11	78613928	78614465	14	18	30	32	17	29	33	8	12	11	4	20	13
chr11	78616834	78617118	7	5	21	19	13	9	15	19	12	6	2	13	17
chr11	78693066	78693732	11	18	25	26	18	17	17	5	22	15	4	19	29
chr11	78699150	78699399	10	1	14	4	5	4	2	2	16	1	2	11	2
chr11	78712362	78713555	21	30	38	36	34	38	28	21	29	18	7	23	34
chr11	78724475	78724719	13	6	13	10	11	11	21	11	12	2	5	8	24
chr11	78741462	78741987	9	8	20	22	15	51	20	26	14	11	6	12	30
chr11	78761794	78762153	17	9	10	10	7	22	15	71	2	6	2	2	70
chr11	78766766	78767498	31	13	29	19	41	35	16	142	6	12	2	14	144
chr11	78773975	78774415	14	10	10	31	16	19	28	17	12	8	2	14	34
chr11	78785642	78785917	6	12	3	12	13	4	10	6	13	3	2	10	30
chr11	78798791	78799123	4	11	16	23	14	24	17	2	7	12	7	6	16
chr11	78803940	78804198	13	15	14	12	6	43	23	1	11	10	5	9	9
chr11	78812895	78813159	17	8	7	12	9	34	27	5	15	6	8	5	14
chr11	78867270	78867614	11	11	13	14	8	17	7	6	15	4	4	3	8
chr11	78878673	78879201	17	14	31	16	11	19	22	6	29	11	9	14	14
chr11	78880226	78880833	15	13	13	39	29	179	115	37	19	10	47	10	28
chr11	78884648	78885074	18	12	24	21	29	74	67	95	18	18	29	11	68
chr11	78888753	78889078	8	13	20	13	13	14	2	4	8	4	2	8	4
chr11	78895477	78895794	14	7	12	3	10	15	11	13	8	5	1	13	2
chr11	78900757	78901027	4	5	12	11	4	2	7	36	6	1	1	6	29
chr11	78904535	78905072	12	10	12	25	7	20	18	6	10	13	4	16	26
chr11	78930195	78930549	7	12	10	15	9	28	18	11	6	5	4	8	12
chr11	78947598	78947912	8	4	10	9	2	5	8	25	20	5	2	7	39
chr11	78954650	78954971	27	8	19	22	9	12	24	13	8	12	6	6	25
chr11	78955363	78955907	18	17	28	16	30	25	14	35	25	10	6	16	42
chr11	78958257	78958529	14	11	6	16	7	10	19	5	8	8	9	8	6
chr11	78974089	78974467	8	5	9	5	2	14	7	16	16	3	5	5	47
chr11	78980944	78981151	7	7	8	5	5	4	8	14	4	1	3	2	14
chr11	78984912	78985121	6	2	15	12	4	3	19	2	5	4	4	4	14
chr11	79002668	79003374	24	8	20	10	12	12	17	46	8	12	8	11	52
chr11	79004765	79005019	10	6	8	8	8	17	8	7	16	6	3	2	10
chr11	79005999	79006436	15	14	15	11	14	18	10	11	13	2	5	19	14
chr11	79023767	79024420	12	4	23	39	53	61	36	59	18	8	16	7	53
chr11	79032923	79033302	12	7	10	14	2	12	20	4	3	6	6	14	13
chr11	79048300	79048547	4	4	8	13	5	18	27	15	6	3	4	9	26
chr11	79058352	79058573	14	8	10	3	11	4	6	4	8	4	4	8	3
chr11	79063280	79063591	14	6	26	14	5	9	16	9	12	8	7	12	12
chr11	79076711	79077054	10	9	24	24	10	4	13	5	12	2	2	9	5
chr11	79095484	79095709	7	6	8	13	4	3	3	10	3	3	1	20	4
chr11	79104634	79105115	10	15	35	27	8	22	22	18	15	5	5	14	35
chr11	79111807	79112062	16	10	13	11	13	25	18	10	8	4	6	7	17
chr11	79125702	79126236	34	14	26	25	22	29	20	49	14	8	5	16	54
chr11	79139478	79140012	20	23	22	46	28	63	52	56	10	9	17	15	29
chr11	79148359	79148899	43	36	48	52	56	76	70	229	23	14	18	35	163
chr11	79148997	79149291	20	15	9	27	18	29	32	76	8	5	4	12	63
chr11	79149889	79150391	28	17	22	40	38	41	65	69	14	10	17	10	55
chr11	79150903	79152256	72	70	51	62	133	138	125	257	70	23	43	57	223
chr11	79172705	79172948	5	8	4	11	14	18	5	1	4	4	3	3	2
chr11	79182577	79183179	29	23	18	19	25	26	30	4	12	13	3	13	15
chr11	79198993	79199329	8	9	9	10	13	16	7	3	6	6	12	9	15
chr11	79219072	79219286	6	4	11	8	8	6	18	2	2	3	2	6	12
chr11	79227336	79227617	5	2	8	8	2	1	6	27	2	2	1	2	27
chr11	79288984	79289425	10	4	16	17	7	28	6	4	9	3	10	8	11
chr11	79297363	79297892	20	13	27	29	17	30	33	6	14	1	4	10	11
chr11	79337271	79337671	15	15	19	10	13	4	15	9	12	6	7	18	8
chr11	79368312	79368812	16	6	21	14	10	38	20	10	7	10	7	8	18
chr11	79419496	79419819	2	6	5	17	10	11	19	27	5	2	6	6	17
chr11	79438322	79439212	19	35	64	44	22	24	32	21	31	20	9	20	15
chr11	79481578	79482199	15	17	27	19	12	15	24	17	23	2	6	19	25
chr11	79505262	79505628	12	12	11	11	12	5	26	8	4	15	6	9	15
chr11	79570732	79570955	3	2	5	9	3	6	7	5	7	10	3	11	5
chr11	79576318	79576590	12	17	13	13	13	13	16	9	10	3	2	12	12
chr11	79623444	79623792	8	2	16	15	14	3	10	7	12	2	2	6	47
chr11	79673977	79674603	22	4	24	22	16	13	20	19	18	8	1	6	19
chr11	79684769	79685468	26	18	22	38	27	55	33	85	21	14	11	9	141
chr11	79698117	79698483	8	1	20	15	4	15	8	9	8	4	3	10	6
chr11	79773461	79773726	4	3	12	6	7	7	7	14	8	2	3	5	14
chr11	79810420	79811246	21	12	27	25	9	23	18	82	8	7	4	11	123
chr11	79820940	79821197	14	12	21	22	2	14	27	4	9	2	4	5	4
chr11	79850460	79850859	12	5	15	19	7	7	11	3	6	9	12	13	4
chr11	79855806	79856551	10	14	13	12	6	12	28	55	14	8	17	8	40
chr11	79892366	79893122	28	24	29	42	22	32	35	30	17	10	9	11	50
chr11	79925450	79925852	16	13	13	16	12	2	12	16	15	6	4	15	18
chr11	79955174	79955677	20	12	27	40	12	13	23	8	21	5	5	16	25
chr11	79972735	79973100	9	14	13	16	6	9	24	10	10	5	2	5	13
chr11	79991932	79992231	12	9	8	14	2	9	21	11	12	3	4	12	14
chr11	80057535	80058005	15	17	27	21	10	17	22	19	11	8	3	24	34
chr11	80069405	80069918	8	8	23	24	4	13	17	16	8	11	6	19	8
chr11	80073696	80073992	10	14	20	19	6	11	5	44	5	6	4	6	42
chr11	80082871	80083186	12	10	15	10	4	8	14	5	8	2	2	9	12
chr11	80115582	80116146	10	13	20	24	14	26	25	22	5	10	3	7	34
chr11	80125675	80126206	12	21	19	14	24	10	7	66	10	8	8	11	55
chr11	80173243	80173563	15	7	14	16	16	12	8	4	17	6	2	2	7
chr11	80173972	80175524	43	62	64	73	58	53	62	47	49	19	11	27	59
chr11	80211220	80211470	6	17	16	9	2	6	10	5	8	4	2	5	23
chr11	80216031	80216554	14	1	22	36	12	22	38	12	12	11	7	11	14
chr11	80228926	80229199	5	25	19	11	12	16	5	4	14	3	1	12	4
chr11	80230678	80230887	11	3	6	8	2	10	7	21	11	4	4	9	11
chr11	80242660	80242882	10	3	8	13	10	8	10	4	13	8	1	7	10
chr11	80410452	80411080	13	28	17	19	21	20	24	17	10	16	6	8	22
chr11	80460029	80460677	17	16	16	21	22	17	26	19	11	19	3	20	18
chr11	80485264	80485785	15	10	31	23	18	9	25	10	18	4	2	17	19
chr11	80508673	80509173	19	16	31	30	16	16	20	13	9	7	6	14	19
chr11	80509468	80509686	9	14	18	21	12	10	16	3	7	2	6	8	9
chr11	80562057	80562463	16	18	10	10	6	4	9	6	10	3	4	14	4
chr11	80597839	80598106	2	7	10	16	6	20	15	6	1	10	5	8	4
chr11	80606049	80606256	4	6	1	11	2	10	16	4	1	2	2	2	4
chr11	80614088	80614957	19	28	29	33	12	33	42	38	23	20	17	14	18
chr11	80669360	80669898	27	18	18	12	13	7	7	42	10	6	1	29	18
chr11	80681071	80681757	22	17	16	12	14	8	15	76	13	9	12	12	94
chr11	80744516	80744745	4	6	2	14	7	4	11	5	4	7	5	3	3
chr11	80749177	80749432	2	10	17	16	7	14	10	14	16	4	2	10	5
chr11	80763927	80764428	1	8	9	16	2	18	12	41	7	4	2	5	39
chr11	80796572	80797281	26	18	34	24	18	29	28	19	12	6	7	20	30
chr11	80848810	80849147	8	8	15	19	7	2	12	4	15	4	2	15	12
chr11	80863531	80863833	6	13	19	7	9	11	7	1	3	4	4	16	2
chr11	80865744	80866082	8	1	6	9	10	4	5	4	10	3	2	11	12
chr11	80887780	80888033	4	7	19	23	9	17	15	8	12	12	3	10	5
chr11	80889845	80890220	19	9	19	16	12	8	18	8	6	8	1	7	3
chr11	80924744	80925446	17	14	43	41	20	29	20	6	23	16	6	15	16
chr11	80933652	80934102	22	17	23	35	10	14	17	14	8	19	7	14	20
chr11	80990006	80990276	8	6	17	4	6	10	2	25	1	4	2	12	17
chr11	81054474	81054784	4	11	8	12	1	5	15	32	2	2	4	8	40
chr11	81088432	81088735	10	10	10	11	3	17	16	9	5	10	2	6	4
chr11	81090040	81090253	2	6	18	9	4	5	8	15	4	2	5	1	15
chr11	81187777	81188124	3	3	11	13	5	10	26	7	7	3	2	3	6
chr11	81192986	81193453	11	15	17	19	15	11	13	5	19	15	13	13	6
chr11	81208134	81208500	9	13	14	12	5	13	4	25	6	1	4	8	22
chr11	81213269	81213508	4	5	20	3	2	7	4	21	4	2	1	5	8
chr11	81224333	81224689	9	14	12	27	2	6	14	21	6	6	7	12	12
chr11	81259223	81259474	9	6	11	10	4	8	9	6	6	6	2	10	7
chr11	81316264	81316636	16	6	24	18	8	15	10	2	12	7	7	5	1
chr11	81322721	81323646	32	22	41	40	29	25	37	34	18	15	10	17	31
chr11	81358896	81359471	24	13	19	14	22	30	31	35	14	13	8	11	91
chr11	81370896	81371236	18	9	15	18	4	8	13	13	21	15	2	5	12
chr11	81372003	81372203	6	6	4	9	4	5	9	1	6	4	2	5	9
chr11	81372439	81372974	12	17	29	22	23	13	18	11	14	7	6	15	17
chr11	81404917	81405716	24	16	26	25	20	22	31	15	20	12	10	24	23
chr11	81429677	81429976	3	11	16	9	5	12	9	8	11	9	2	11	5
chr11	81444365	81444598	11	4	11	9	17	9	11	12	15	3	3	6	15
chr11	81448547	81448913	13	18	18	25	21	12	10	10	12	14	9	12	10
chr11	81476058	81476272	12	8	10	13	4	5	12	4	7	12	6	10	10
chr11	81503101	81503671	19	10	17	29	11	30	33	6	10	8	10	7	19
chr11	81525241	81525448	8	10	10	8	3	4	8	7	4	2	3	7	6
chr11	81568454	81568815	9	3	7	17	13	20	6	7	4	3	8	16	12
chr11	81568864	81569146	13	8	17	10	5	2	6	11	10	2	2	13	3
chr11	81580759	81581387	17	9	32	29	6	29	18	5	6	10	10	4	5
chr11	81603661	81604949	36	47	46	75	42	44	52	25	31	10	18	50	45
chr11	81658161	81658545	9	10	17	17	7	14	22	10	8	8	4	4	17
chr11	81725762	81726100	6	4	12	10	2	11	17	8	8	7	4	4	8
chr11	81757449	81758656	27	25	48	38	44	50	55	1	31	22	17	26	7
chr11	81779970	81780652	25	11	17	32	29	14	40	11	20	16	5	14	9
chr11	81808574	81808892	8	1	5	12	9	9	15	7	7	2	5	7	1
chr11	81902842	81903204	4	7	10	12	10	16	16	7	13	7	1	13	14
chr11	81950467	81951350	20	15	51	33	17	25	46	14	10	17	8	16	18
chr11	81958248	81958676	10	9	20	24	8	17	18	17	9	6	7	14	21
chr11	82008305	82008752	17	11	18	22	11	16	16	11	9	5	4	8	16
chr11	82037967	82038504	19	9	17	16	27	6	37	5	22	12	8	14	11
chr11	82070403	82071011	18	10	10	14	18	33	33	24	11	2	17	3	10
chr11	82094729	82095655	14	20	25	37	15	23	42	32	26	6	8	7	16
chr11	82109306	82110023	23	23	25	28	31	29	32	19	10	15	7	13	19
chr11	82116403	82116727	10	3	25	17	8	18	25	7	16	5	2	6	10
chr11	82120945	82121485	16	10	21	31	10	4	18	12	17	7	11	11	8
chr11	82149530	82149730	2	7	5	5	12	10	19	5	4	5	6	10	11
chr11	82192207	82192685	10	5	14	18	6	12	12	9	11	10	5	4	7
chr11	82197471	82197705	8	11	8	6	10	7	15	9	11	2	4	12	10
chr11	82206111	82206943	32	25	39	26	29	23	49	16	37	18	3	36	18
chr11	82218258	82218719	14	2	13	14	25	41	26	24	20	2	10	18	9
chr11	82232490	82232894	24	17	21	13	17	46	45	11	7	2	14	11	2
chr11	82257761	82258121	7	4	10	12	13	20	11	12	10	8	3	14	29
chr11	82264544	82264817	8	13	8	10	7	8	9	5	2	2	1	5	6
chr11	82275304	82275602	5	4	2	14	2	13	6	8	6	3	2	12	4
chr11	82279272	82279553	12	10	12	8	2	6	3	2	18	4	1	6	1
chr11	82288053	82288910	15	29	31	41	12	35	33	3	34	14	15	21	25
chr11	82326944	82327298	8	11	10	16	6	19	22	13	1	5	4	9	16
chr11	82347411	82347668	4	3	8	5	6	6	20	9	4	6	3	2	18
chr11	82347738	82347970	10	6	8	7	18	6	13	12	7	3	3	11	14
chr11	82364946	82365411	2	17	21	32	10	13	22	18	11	4	6	14	7
chr11	82406724	82407084	27	13	6	27	31	36	38	29	22	11	12	5	57
chr11	82429345	82429737	25	11	26	19	12	25	16	16	27	4	8	9	34
chr11	82431378	82431866	17	14	15	9	9	18	14	54	15	11	6	15	71
chr11	82443828	82444515	26	28	32	55	20	24	39	43	18	18	12	14	70
chr11	82444555	82445233	36	31	33	30	20	50	52	61	14	19	21	13	103
chr11	82487048	82487308	10	8	6	11	6	13	17	4	7	12	3	3	9
chr11	82487316	82487758	10	12	15	20	2	26	28	11	15	12	4	10	30
chr11	82505642	82505917	11	5	10	7	4	15	27	2	9	2	9	8	4
chr11	82508115	82508578	8	9	22	10	18	18	16	32	5	7	11	13	28
chr11	82522375	82522855	17	8	17	28	19	17	21	7	5	10	6	11	23
chr11	82575283	82575704	11	15	16	28	22	41	43	11	14	25	13	9	43
chr11	82578464	82578812	4	12	5	11	11	21	6	36	6	6	5	2	37
chr11	82580758	82581087	15	15	12	23	23	41	39	64	8	3	9	5	52
chr11	82588719	82588962	17	4	14	17	4	21	15	1	11	2	6	5	19
chr11	82594853	82595439	40	15	24	29	18	40	20	81	24	10	19	20	61
chr11	82611254	82612921	182	222	255	241	377	463	391	535	144	115	109	94	613
chr11	82654878	82655115	5	6	15	7	6	7	12	6	2	2	7	7	5
chr11	82656434	82657258	28	21	32	29	16	21	34	2	15	18	8	21	27
chr11	82707021	82707396	11	13	14	14	19	6	9	17	4	4	4	3	14
chr11	82713181	82713470	7	7	12	7	11	4	15	12	12	3	1	7	5
chr11	82718976	82719517	8	22	19	32	11	31	25	43	12	8	2	8	45
chr11	82730938	82731511	28	17	30	24	49	14	14	11	8	12	11	22	22
chr11	82732435	82732798	10	10	8	23	23	34	34	26	9	9	4	10	16
chr11	82745047	82745931	64	48	61	32	55	100	74	270	40	24	28	26	178
chr11	82746507	82746817	22	6	19	14	16	21	19	51	19	10	3	16	46
chr11	82754121	82754440	8	12	8	10	3	8	8	6	10	6	1	6	3
chr11	82757946	82758208	4	7	10	3	9	20	2	31	14	2	4	12	18
chr11	82762895	82763778	16	23	31	16	64	43	24	54	21	8	14	8	42
chr11	82773921	82774469	13	22	20	9	18	18	8	15	12	11	4	8	9
chr11	82781482	82781692	11	8	6	21	26	41	23	30	2	9	19	5	29
chr11	82781899	82783466	202	162	201	201	346	463	355	667	100	83	127	107	676
chr11	82823929	82824263	7	11	12	11	26	50	20	41	12	4	7	4	14
chr11	82826656	82827430	17	11	23	35	57	91	66	36	21	8	18	18	17
chr11	82839771	82840375	16	24	25	45	21	16	31	18	27	10	2	24	25
chr11	82866923	82868568	219	182	220	260	369	514	408	1189	92	130	142	100	944
chr11	82869079	82869530	32	26	27	38	34	40	45	54	17	15	20	14	65
chr11	82879818	82880692	27	29	24	35	27	8	47	14	21	22	6	6	16
chr11	82904442	82905873	89	136	119	181	208	217	186	434	84	65	69	87	400
chr11	82928531	82928943	10	10	7	17	14	4	4	46	12	2	2	9	46
chr11	82977405	82977658	10	13	14	5	9	5	8	8	22	2	6	9	7
chr11	82996641	82997870	268	215	268	279	531	702	580	1045	151	136	191	156	1161
chr11	83017544	83017744	17	5	11	11	5	4	11	7	9	1	4	9	18
chr11	83023406	83023658	8	13	15	4	9	13	1	4	14	7	4	4	7
chr11	83078714	83078994	2	6	18	17	10	21	10	2	7	13	4	7	15
chr11	83093802	83094813	29	20	47	43	19	24	41	16	22	22	4	21	32
chr11	83100551	83101296	27	26	24	22	17	23	28	44	19	6	8	17	20
chr11	83167202	83167469	6	10	11	13	12	15	12	2	11	4	2	6	14
chr11	83183378	83183633	13	9	5	9	10	8	6	2	7	2	4	10	3
chr11	83216309	83216686	12	15	22	14	6	16	11	9	10	8	11	9	11
chr11	83232746	83233081	11	14	27	7	6	7	12	20	9	2	4	5	45
chr11	83255863	83256327	8	8	14	11	10	15	7	28	17	9	2	3	48
chr11	83311754	83312040	12	3	7	17	2	8	12	7	8	2	6	2	26
chr11	83312510	83313229	12	26	12	10	5	14	9	58	11	4	7	7	44
chr11	83336079	83336350	11	11	13	4	11	8	13	20	4	4	1	13	24
chr11	83352510	83353034	22	19	26	15	14	22	15	86	16	2	8	9	100
chr11	83392356	83392624	15	6	14	4	11	9	13	10	14	1	2	5	15
chr11	83402347	83402803	31	12	6	15	25	43	46	38	17	4	9	10	58
chr11	83418392	83418788	10	7	22	22	10	14	12	13	10	7	1	9	6
chr11	83435593	83436072	23	15	15	15	41	31	22	25	8	8	10	18	43
chr11	83484776	83485806	21	11	30	29	17	23	32	13	23	9	10	24	14
chr11	83533504	83533704	7	9	8	10	14	5	6	1	4	4	4	3	10
chr11	83539029	83539666	14	13	22	13	27	34	27	41	16	6	2	22	79
chr11	83547899	83548642	27	14	32	42	23	50	30	5	10	11	11	26	13
chr11	83562366	83562653	7	11	4	12	2	6	12	7	7	3	8	12	2
chr11	83562789	83562990	2	11	7	5	3	9	12	1	6	3	2	3	4
chr11	83570901	83571490	12	9	27	22	11	27	12	10	16	14	9	13	13
chr11	83583098	83583330	12	16	9	4	7	8	4	2	1	5	4	8	6
chr11	83611438	83611990	20	22	17	34	5	30	23	7	3	4	3	4	24
chr11	83633406	83633840	4	5	10	9	2	4	14	35	2	2	3	7	40
chr11	83666745	83667242	13	16	25	29	14	6	12	10	18	4	6	6	10
chr11	83667387	83667696	12	5	13	18	16	10	22	11	8	8	8	4	23
chr11	83730767	83731073	12	3	24	12	8	12	1	9	3	3	8	9	3
chr11	83923740	83924320	16	14	14	29	12	18	17	12	14	6	4	12	38
chr11	83935045	83935316	12	7	12	6	3	6	8	8	8	6	2	15	7
chr11	83951858	83952155	8	6	12	5	14	4	22	6	6	1	4	12	11
chr11	83960527	83960857	14	5	12	15	2	11	17	2	12	8	4	6	8
chr11	83961323	83961600	9	9	26	10	14	9	3	3	13	4	2	8	11
chr11	83972774	83973074	8	13	6	14	9	13	14	13	13	5	4	10	39
chr11	83978156	83978485	3	12	10	20	2	16	5	3	12	4	3	4	9
chr11	83995466	83995781	9	16	10	19	1	12	10	6	10	9	6	5	6
chr11	84027834	84028541	36	27	32	43	41	22	30	31	15	20	5	28	56
chr11	84043605	84043869	3	11	6	8	12	6	9	5	3	5	4	3	1
chr11	84047583	84047832	9	4	4	11	5	14	12	3	10	5	2	1	2
chr11	84066338	84066546	14	5	7	10	10	8	10	2	2	4	3	4	6
chr11	84095785	84096015	3	5	10	15	9	5	10	4	9	5	5	6	18
chr11	84101555	84102079	9	10	14	14	11	24	12	8	15	8	6	10	16
chr11	84119980	84120318	5	6	9	24	7	17	22	4	7	2	3	4	8
chr11	84123618	84123843	1	4	6	11	9	7	10	6	8	1	7	3	3
chr11	84148365	84149195	21	27	34	28	26	34	24	14	28	19	10	18	46
chr11	84174019	84174658	24	22	20	10	43	84	44	32	16	10	24	14	35
chr11	84176086	84176524	9	6	20	21	21	32	20	15	11	5	9	13	25
chr11	84182128	84182338	9	7	8	9	6	3	5	4	3	2	8	4	3
chr11	84233351	84233636	3	7	13	5	22	8	13	2	2	3	8	4	2
chr11	84260249	84260695	17	14	21	8	16	33	13	10	10	5	3	9	6
chr11	84269224	84269430	5	2	12	9	16	1	10	8	12	6	4	8	19
chr11	84289210	84289680	8	9	13	32	18	7	19	10	7	5	7	6	23
chr11	84382254	84382552	2	7	14	19	8	19	2	9	8	2	5	6	13
chr11	84397759	84398129	3	6	13	9	11	14	15	35	2	4	2	5	51
chr11	84431075	84432356	47	28	55	71	99	81	67	48	42	20	35	34	83
chr11	84451443	84451965	21	11	33	24	4	13	22	12	16	7	10	21	17
chr11	84505455	84505892	16	27	23	22	20	15	15	3	10	14	8	11	6
chr11	84509599	84510172	10	16	11	21	11	18	36	20	8	17	9	17	13
chr11	84515905	84516172	5	3	11	9	9	5	9	2	5	4	2	5	4
chr11	84530772	84531047	8	12	14	15	3	12	24	7	6	2	2	5	8
chr11	84551346	84551642	9	10	2	12	4	10	13	2	2	6	2	2	5
chr11	84559183	84559627	13	17	21	31	3	13	19	6	14	5	4	10	12
chr11	84584155	84584437	17	7	13	15	11	12	15	6	3	4	2	9	7
chr11	84601662	84602052	22	11	16	16	13	26	11	8	10	7	9	21	8
chr11	84613106	84613859	24	20	19	9	26	31	26	28	23	4	12	24	38
chr11	84641807	84642266	8	10	19	16	2	23	28	7	9	8	4	14	12
chr11	84656968	84657692	22	17	26	32	16	10	23	13	31	14	4	8	17
chr11	84704193	84704400	6	7	15	11	5	7	8	14	4	4	1	2	2
chr11	84738430	84739016	19	23	30	36	11	32	33	22	16	14	10	18	56
chr11	84739324	84740056	19	12	24	29	13	50	44	12	11	19	18	17	25
chr11	84843993	84844263	10	5	19	9	7	8	14	18	10	5	2	8	25
chr11	84882368	84883435	22	33	44	44	19	31	47	21	19	19	11	25	29
chr11	84911463	84912518	48	42	48	57	26	27	48	29	14	18	11	12	43
chr11	84967459	84967733	12	6	9	14	2	21	10	11	5	4	5	8	15
chr11	84982149	84982638	22	18	14	20	17	19	17	8	9	9	9	22	19
chr11	85021472	85021830	11	8	17	12	3	11	10	25	10	2	7	2	24
chr11	85026490	85026761	16	14	13	25	5	12	9	8	3	8	6	2	10
chr11	85047145	85047757	20	21	33	25	24	11	21	18	12	7	11	7	9
chr11	85051305	85051580	1	6	11	11	2	5	12	6	12	7	4	2	6
chr11	85059115	85059494	16	14	12	12	8	3	7	6	6	3	6	9	4
chr11	85060505	85060745	14	7	7	11	5	9	8	5	4	8	4	7	2
chr11	85099104	85099767	16	35	24	38	18	16	32	25	6	10	10	2	21
chr11	85106595	85107263	17	25	24	34	6	16	33	15	24	10	5	12	18
chr11	85169833	85170181	6	11	15	12	8	9	5	12	10	6	1	2	29
chr11	85170387	85170724	18	19	14	17	15	7	13	4	13	6	9	3	3
chr11	85170894	85171526	20	16	21	29	15	25	34	7	15	14	9	20	48
chr11	85183718	85183977	4	7	12	20	3	10	9	2	9	7	2	5	6
chr11	85186758	85187325	12	5	4	32	4	30	22	9	14	16	10	10	15
chr11	85192575	85193352	38	37	32	61	14	20	21	18	31	13	5	22	22
chr11	85193619	85193912	2	17	8	20	21	18	13	4	20	8	4	11	4
chr11	85207027	85207409	9	18	16	11	5	18	14	3	10	10	1	3	12
chr11	85207544	85207924	9	14	9	9	6	8	19	12	4	2	2	14	25
chr11	85213004	85213891	17	24	26	15	4	16	24	7	22	7	8	14	17
chr11	85251193	85251488	10	12	5	10	12	2	11	2	12	2	2	10	6
chr11	85251632	85251879	6	3	6	13	6	16	3	2	6	2	4	10	5
chr11	85259405	85260153	18	15	19	48	23	22	42	11	22	18	10	20	14
chr11	85261325	85261565	2	9	17	19	5	8	5	17	11	5	5	4	11
chr11	85338345	85340174	211	200	257	188	358	437	355	435	152	75	160	138	584
chr11	85358515	85359533	45	29	52	63	75	126	89	272	42	38	35	47	267
chr11	85374926	85376444	144	123	234	202	229	284	231	528	105	78	95	80	374
chr11	85382805	85383028	9	1	12	16	7	7	17	4	11	2	2	3	11
chr11	85393614	85394135	30	20	30	32	30	52	47	173	13	17	10	18	141
chr11	85396822	85397564	100	87	91	117	180	229	169	307	67	43	79	31	313
chr11	85429656	85430488	22	26	62	22	39	26	32	51	28	21	4	22	54
chr11	85492865	85493494	8	15	30	30	16	21	31	11	24	12	5	12	4
chr11	85520953	85521346	5	17	17	17	10	19	17	12	8	4	13	4	42
chr11	85521652	85522614	47	24	50	47	85	113	84	71	46	23	30	27	137
chr11	85565602	85566744	105	102	73	120	231	326	261	265	70	60	83	81	246
chr11	85597213	85597433	10	4	3	10	7	10	8	3	13	2	4	3	5
chr11	85635592	85636001	16	15	17	18	18	13	21	5	20	9	7	7	25
chr11	85648950	85649195	8	15	15	9	10	13	9	6	15	5	5	6	7
chr11	85652487	85652823	10	15	6	19	23	16	20	17	8	8	1	6	5
chr11	85658517	85659314	25	39	25	15	61	37	36	35	27	7	9	13	32
chr11	85666157	85666367	2	4	5	16	7	23	11	7	9	5	6	2	4
chr11	85666682	85666974	11	8	3	19	10	18	16	7	1	16	11	11	7
chr11	85678531	85678782	7	9	13	5	4	8	2	20	8	2	2	7	23
chr11	85688753	85689264	25	19	28	16	36	33	52	61	6	4	18	17	32
chr11	85708830	85709213	15	10	18	7	7	10	8	6	7	6	3	8	4
chr11	85749512	85750107	11	10	17	20	8	22	22	9	18	9	6	4	23
chr11	85753001	85753255	2	10	6	10	14	27	1	26	9	3	6	4	23
chr11	85755768	85755974	5	7	4	12	6	3	14	4	8	6	3	7	8
chr11	85758250	85758641	9	9	5	9	67	24	17	14	3	6	9	9	4
chr11	85779330	85781194	299	272	344	363	574	627	524	1043	215	163	226	132	666
chr11	85802607	85803080	10	7	19	1	35	19	16	68	8	6	1	16	50
chr11	85830268	85830571	7	12	12	18	4	10	4	16	8	1	8	13	21
chr11	85861925	85862988	43	35	30	47	59	61	61	90	30	19	20	14	67
chr11	85873051	85873626	32	27	12	34	48	81	59	141	19	8	20	16	106
chr11	85874267	85874545	14	11	4	5	18	12	12	49	9	5	7	1	24
chr11	85878694	85879097	14	16	13	24	18	49	36	21	9	7	14	11	14
chr11	85885116	85886076	106	60	94	109	234	222	244	237	82	47	90	69	167
chr11	85896468	85896734	13	10	9	12	6	22	18	37	6	9	2	5	20
chr11	85904380	85904949	35	30	40	22	46	47	31	108	15	8	14	14	119
chr11	85910403	85910617	4	5	9	9	2	3	7	1	8	6	2	7	6
chr11	85916987	85917220	8	12	12	10	7	15	14	26	6	6	5	2	12
chr11	85929201	85929904	23	12	8	19	29	28	42	23	22	4	19	10	36
chr11	85955414	85956980	125	91	145	192	190	311	225	539	92	74	84	54	421
chr11	85968741	85968956	6	1	5	5	9	18	6	19	3	3	2	1	12
chr11	85996006	85996422	12	16	26	17	14	12	10	5	7	8	3	11	9
chr11	85996673	85996884	4	7	4	13	4	3	9	2	2	6	4	5	11
chr11	86012992	86013923	92	53	74	58	145	189	124	352	56	24	49	65	326
chr11	86085684	86085967	7	8	8	9	1	15	10	15	13	11	4	16	24
chr11	86105189	86105493	7	10	9	4	9	11	14	15	10	4	1	4	21
chr11	86123601	86124394	24	14	14	23	31	12	33	22	28	22	4	22	52
chr11	86153500	86154326	28	45	32	35	34	26	28	196	16	15	12	25	98
chr11	86167164	86167660	17	8	17	17	13	27	19	39	23	15	3	16	52
chr11	86169408	86169723	10	18	12	18	30	40	45	6	12	10	8	6	8
chr11	86170885	86171642	48	42	50	43	39	40	19	20	29	19	14	30	22
chr11	86180511	86180915	17	4	16	21	16	20	32	18	11	8	4	8	12
chr11	86184963	86185578	24	9	16	31	24	15	28	72	14	11	13	7	73
chr11	86194887	86195678	45	36	54	28	57	38	16	6	27	9	13	19	4
chr11	86226755	86227148	23	23	26	10	10	5	7	11	14	2	1	7	25
chr11	86230552	86230841	2	3	7	10	6	7	5	25	7	2	1	10	15
chr11	86235192	86235575	26	7	8	13	12	10	8	16	14	4	2	10	18
chr11	86252593	86253062	20	9	22	24	10	15	18	21	2	3	2	9	24
chr11	86258830	86259105	7	8	3	2	9	9	12	26	6	3	2	7	20
chr11	86260894	86261195	4	12	4	8	6	13	14	42	2	2	2	4	45
chr11	86262373	86262768	14	14	21	15	12	14	14	69	13	5	6	5	17
chr11	86269295	86269630	39	10	33	14	31	15	31	45	23	3	4	19	58
chr11	86270305	86270923	16	26	19	18	63	36	45	58	12	20	17	14	51
chr11	86277057	86277400	14	16	18	12	6	16	10	5	14	7	3	6	8
chr11	86288676	86289648	35	32	52	34	52	37	35	54	31	11	15	18	55
chr11	86290312	86290642	9	6	21	14	15	20	11	2	13	7	2	4	17
chr11	86299537	86300067	15	14	17	25	13	30	29	44	8	7	5	9	56
chr11	86303912	86304274	14	25	20	9	11	7	6	11	14	10	2	10	26
chr11	86306568	86306795	9	3	7	12	5	10	7	13	8	6	4	6	19
chr11	86424367	86424574	11	9	14	7	7	6	3	2	6	2	2	6	1
chr11	86451617	86452291	14	44	50	23	77	35	41	121	36	11	9	21	123
chr11	86454347	86455086	50	60	64	44	94	50	24	49	35	23	9	41	32
chr11	86510661	86511982	58	59	72	63	92	51	71	133	39	28	30	62	150
chr11	86527302	86527739	16	16	17	13	2	14	12	6	11	5	2	7	12
chr11	86529612	86529833	8	5	11	12	11	14	6	20	10	6	1	4	12
chr11	86599513	86600135	30	12	18	10	15	16	10	2	14	2	4	9	20
chr11	86617129	86617544	14	14	16	20	6	8	20	10	6	16	6	13	9
chr11	86627469	86627834	12	11	9	16	7	7	11	20	10	4	2	6	16
chr11	86629945	86630195	6	10	6	9	6	6	11	22	12	11	11	6	22
chr11	86630677	86631121	19	8	11	29	12	24	18	25	13	14	11	13	24
chr11	86636025	86636345	10	11	5	32	16	30	11	40	13	7	5	6	19
chr11	86651130	86651878	20	29	26	37	88	58	51	111	34	23	24	27	95
chr11	86659829	86660088	23	17	6	8	28	23	20	19	11	11	15	11	31
chr11	86665428	86665894	16	7	22	31	35	41	48	205	15	10	9	16	104
chr11	86665949	86667637	245	170	201	267	483	599	461	930	179	99	155	151	615
chr11	86678649	86679171	20	7	28	5	10	41	26	10	8	6	1	7	15
chr11	86688397	86688886	34	20	26	20	56	98	71	45	15	6	33	15	39
chr11	86689434	86689740	6	13	4	11	24	64	23	18	8	8	20	5	6
chr11	86690198	86690753	24	15	25	27	25	79	32	185	14	1	10	15	74
chr11	86690933	86691152	6	2	5	7	11	24	17	56	3	3	6	4	31
chr11	86693956	86694442	35	25	22	30	44	106	56	73	25	20	36	14	64
chr11	86695733	86696238	20	16	17	22	33	64	55	165	16	8	29	15	99
chr11	86701098	86701486	13	9	14	10	13	26	1	28	11	4	5	10	36
chr11	86706523	86707460	39	20	23	40	39	27	50	12	17	11	8	28	21
chr11	86724781	86725181	18	2	10	10	15	34	16	26	11	5	7	4	12
chr11	86733915	86734138	14	10	8	21	10	4	17	26	16	2	2	15	20
chr11	86741782	86741992	2	4	7	6	5	5	10	7	6	2	1	5	24
chr11	86748182	86749554	157	167	195	146	333	338	295	963	103	77	107	68	803
chr11	86891777	86892035	5	2	13	2	21	7	17	14	2	4	1	4	25
chr11	86932941	86933769	13	14	17	22	23	29	13	4	24	6	10	18	11
chr11	86974585	86974807	5	8	7	5	15	3	3	33	2	3	1	7	4
chr11	86986379	86986743	2	2	9	4	3	3	12	24	2	2	4	6	11
chr11	86995293	86995716	12	12	3	9	40	10	8	9	10	4	7	9	17
chr11	87010298	87010549	7	3	8	16	5	4	5	4	13	6	4	5	11
chr11	87031174	87031497	6	9	4	2	2	8	4	27	9	5	5	4	14
chr11	87041206	87041707	13	9	14	12	9	18	12	72	7	8	12	9	21
chr11	87042304	87042677	23	8	13	4	14	8	12	5	10	3	2	14	5
chr11	87064016	87064646	22	28	39	41	36	47	51	23	16	9	6	21	43
chr11	87079661	87080518	29	26	11	19	22	29	27	59	29	14	14	27	32
chr11	87084947	87085516	10	8	14	12	5	16	6	49	4	5	1	2	46
chr11	87085624	87086011	15	6	9	3	3	19	6	30	4	12	7	5	20
chr11	87088707	87088960	10	13	16	20	6	7	6	10	6	7	2	3	12
chr11	87102633	87103051	14	17	11	9	16	9	5	18	13	4	7	22	9
chr11	87109854	87110723	37	42	39	39	50	164	127	238	36	10	53	32	166
chr11	87116963	87117163	3	9	11	8	10	5	6	3	5	2	7	4	6
chr11	87117656	87117990	22	5	7	17	2	9	4	12	7	2	4	22	16
chr11	87132256	87132738	21	17	24	26	19	14	31	29	33	8	11	20	52
chr11	87142592	87142889	18	9	12	14	7	12	17	16	4	9	2	10	7
chr11	87143037	87143563	19	13	18	18	25	13	16	13	19	6	7	4	17
chr11	87156049	87156447	12	9	8	12	15	15	24	4	6	8	6	7	2
chr11	87167025	87167252	7	4	6	10	2	14	7	2	8	4	6	7	6
chr11	87177334	87177671	14	12	8	5	25	12	10	15	9	3	4	11	25
chr11	87184255	87184621	10	15	5	17	11	8	9	32	12	10	4	4	27
chr11	87189906	87190205	9	12	15	10	11	4	12	4	4	12	2	4	4
chr11	87190380	87190840	24	4	12	23	13	17	15	7	14	12	10	12	19
chr11	87208508	87208981	25	18	15	18	15	2	14	6	12	10	4	12	10
chr11	87209271	87209549	7	15	20	10	9	5	8	14	8	6	1	14	22
chr11	87238807	87239278	30	16	19	26	11	19	29	11	24	9	5	16	24
chr11	87239457	87239779	7	7	12	31	13	5	20	9	12	8	8	14	17
chr11	87239887	87240279	16	15	17	16	20	9	24	8	16	15	5	18	28
chr11	87253759	87254451	16	9	24	35	12	17	34	14	10	22	9	8	18
chr11	87284745	87284982	12	8	22	4	10	9	13	2	4	2	2	12	3
chr11	87285481	87285740	4	10	9	12	4	3	11	17	7	3	2	8	17
chr11	87299205	87299509	6	10	14	14	5	16	18	4	7	4	2	10	13
chr11	87300008	87300674	24	13	30	28	17	34	30	22	13	5	4	15	27
chr11	87314640	87315618	27	26	27	38	17	18	32	23	26	16	5	14	35
chr11	87324319	87324522	10	8	19	21	5	11	12	6	5	3	1	6	4
chr11	87335978	87336289	4	6	14	14	15	6	15	8	13	3	2	4	9
chr11	87343815	87344028	4	6	5	16	6	9	5	4	9	2	1	5	6
chr11	87373142	87373342	12	5	14	8	4	4	10	15	6	5	5	7	13
chr11	87394236	87394451	3	4	8	4	6	5	17	11	4	4	3	6	12
chr11	87422870	87423320	13	13	13	19	7	16	17	25	10	6	8	14	21
chr11	87468869	87469093	2	5	6	10	10	6	2	17	6	2	1	11	14
chr11	87490707	87491045	11	11	10	23	19	13	19	1	6	11	8	6	9
chr11	87530935	87531135	8	5	6	4	6	1	3	9	6	6	1	2	18
chr11	87542195	87542615	12	2	6	20	14	15	14	7	12	8	2	2	6
chr11	87635442	87635765	11	3	11	9	2	6	16	3	9	8	3	13	8
chr11	87672040	87672351	7	11	11	16	4	7	10	5	3	8	4	3	6
chr11	87749648	87749894	14	9	23	14	23	19	7	18	14	1	2	7	30
chr11	87775500	87776097	17	11	19	19	22	26	7	16	10	16	3	14	25
chr11	87836855	87837304	14	11	17	26	16	9	18	21	11	6	6	4	42
chr11	87887474	87888507	24	38	62	44	29	19	61	22	27	30	12	21	41
chr11	87907889	87909132	44	71	70	49	79	70	85	62	37	39	24	30	133
chr11	87945060	87945549	22	19	17	6	12	17	24	4	17	6	2	10	13
chr11	87964234	87964473	8	3	11	12	14	8	19	1	8	3	2	8	4
chr11	87965120	87965379	8	4	14	6	4	17	14	3	9	3	2	10	18
chr11	87995924	87996478	25	18	40	20	29	12	17	4	12	3	6	17	31
chr11	88015926	88016624	18	22	19	36	16	78	60	12	10	11	27	13	14
chr11	88025643	88025936	4	6	9	8	6	5	8	25	9	2	2	5	17
chr11	88031071	88031397	5	11	4	5	4	17	10	22	5	4	6	2	17
chr11	88046999	88047317	6	6	6	16	14	25	9	9	9	11	10	2	2
chr11	88070386	88071166	70	57	56	81	81	118	81	242	45	30	29	37	253
chr11	88124650	88125219	24	23	17	34	18	18	15	6	14	12	10	14	19
chr11	88135460	88135894	9	17	18	8	4	10	6	15	14	4	10	7	16
chr11	88147486	88148331	21	24	20	33	22	52	34	9	22	17	11	29	22
chr11	88153238	88153952	31	50	51	28	22	87	61	11	26	12	26	28	43
chr11	88166864	88167435	14	20	21	14	17	11	20	14	21	1	2	14	10
chr11	88167548	88167811	14	5	8	16	18	5	14	2	1	2	2	15	5
chr11	88168558	88168883	12	8	13	6	11	14	14	21	9	4	2	5	16
chr11	88181513	88181742	12	8	6	4	4	7	10	6	4	5	2	6	7
chr11	88208959	88209764	30	27	24	28	58	91	58	160	20	21	39	19	121
chr11	88213344	88213812	16	26	27	10	30	17	14	68	12	8	5	17	38
chr11	88217984	88219110	35	26	43	46	25	42	56	33	34	8	18	25	41
chr11	88241647	88242736	26	46	47	66	46	38	49	36	50	25	21	16	42
chr11	88267297	88267547	12	16	20	11	4	10	9	3	13	2	9	8	9
chr11	88269144	88269467	8	10	10	10	5	5	6	4	7	3	3	9	5
chr11	88277193	88278058	64	28	49	43	76	68	66	111	34	23	18	23	237
chr11	88288086	88289372	49	43	70	41	41	31	16	111	38	18	7	19	85
chr11	88336258	88337113	29	10	31	21	6	32	43	68	10	10	3	12	48
chr11	88342346	88342546	3	6	10	4	2	9	7	2	6	2	2	5	2
chr11	88356691	88357116	2	6	13	12	6	12	9	53	2	3	7	3	82
chr11	88374764	88375229	12	8	18	14	14	16	37	4	8	14	2	2	19
chr11	88384827	88385047	9	9	3	8	7	8	2	14	4	7	2	10	15
chr11	88458335	88458700	8	20	18	15	5	11	14	11	7	10	5	7	25
chr11	88468566	88469086	23	6	22	11	8	12	4	56	20	7	15	13	44
chr11	88510933	88511713	18	15	29	43	27	26	28	18	11	8	4	16	20
chr11	88563759	88564092	10	8	7	15	8	13	14	4	6	8	8	4	2
chr11	88564228	88565260	26	29	38	50	34	31	42	27	23	9	5	17	32
chr11	88570869	88571157	21	15	23	8	12	6	6	5	16	1	3	23	5
chr11	88590589	88590806	12	10	16	5	4	4	4	3	16	2	2	12	6
chr11	88616030	88616236	17	15	7	10	7	6	12	6	5	6	3	6	6
chr11	88616880	88617479	34	38	52	22	23	19	18	18	37	17	8	33	25
chr11	88638635	88638884	9	19	12	5	15	10	9	14	11	6	10	9	19
chr11	88640300	88640541	17	16	14	5	21	10	10	4	20	2	8	16	8
chr11	88649598	88649847	16	8	26	12	25	6	8	15	7	5	6	12	8
chr11	88650061	88650429	24	17	37	16	19	16	13	14	31	5	6	15	12
chr11	88703744	88704065	20	28	19	12	2	6	8	6	6	8	5	6	9
chr11	88710495	88710756	12	11	24	4	10	9	2	7	4	7	2	14	1
chr11	88795869	88796384	27	25	43	39	38	21	24	19	37	9	7	19	29
chr11	88796527	88796870	33	22	39	22	18	19	20	5	27	6	6	15	23
chr11	88798779	88799387	40	42	63	32	40	23	30	8	40	10	4	32	42
chr11	88830984	88832144	63	34	65	50	62	40	44	36	54	21	13	61	50
chr11	88836781	88837106	19	21	29	17	22	23	9	2	17	2	2	9	4
chr11	88858656	88859768	79	79	78	42	58	38	32	32	57	9	16	46	28
chr11	88889514	88889839	26	8	23	8	12	6	6	4	3	6	8	11	9
chr11	88911110	88911573	8	12	4	23	15	22	19	17	4	9	6	12	11
chr11	88919580	88919830	3	11	19	14	8	12	12	13	9	2	5	12	7
chr11	88942207	88943006	17	20	40	32	20	18	36	10	19	27	5	23	21
chr11	88974316	88974554	9	13	15	6	19	4	8	13	14	6	6	17	2
chr11	88979765	88980105	29	24	35	9	27	10	20	5	12	2	8	20	23
chr11	89007977	89008294	28	30	24	7	19	9	7	12	25	4	5	17	12
chr11	89027534	89027840	29	16	39	21	15	6	6	4	13	2	4	20	7
chr11	89028332	89028545	11	18	13	11	9	6	9	11	8	3	4	15	21
chr11	89030325	89030895	23	24	36	9	17	2	12	4	18	6	4	24	3
chr11	89033233	89033878	14	23	30	22	17	12	4	5	14	4	2	17	2
chr11	89108680	89109327	18	29	24	14	18	2	7	11	23	4	10	20	9
chr11	89109818	89110188	15	17	15	7	9	13	8	10	11	4	2	9	15
chr11	89112901	89113602	19	16	29	9	29	17	12	13	24	7	7	19	9
chr11	89113742	89114985	46	36	66	18	27	29	20	9	30	2	8	37	11
chr11	89121347	89122321	38	43	50	18	34	15	18	16	31	10	6	36	14
chr11	89127768	89128126	17	24	16	18	11	13	12	8	24	10	2	13	4
chr11	89169312	89169588	12	6	3	11	2	12	3	12	4	6	1	4	26
chr11	89189880	89190686	36	22	27	42	30	34	14	13	31	20	4	15	36
chr11	89200627	89200945	10	15	22	11	7	8	11	10	5	6	2	6	15
chr11	89224014	89224847	40	32	51	68	58	79	44	96	16	24	11	22	142
chr11	89229123	89229441	15	11	13	10	18	13	9	9	4	2	3	2	11
chr11	89235351	89235775	8	6	13	9	6	26	22	5	6	1	10	3	6
chr11	89260922	89261263	12	9	15	14	9	12	15	9	19	11	12	1	15
chr11	89264969	89265507	26	31	25	20	22	6	21	20	23	13	4	26	29
chr11	89867218	89868348	28	39	51	45	62	71	78	154	38	25	24	46	131
chr11	89901704	89902171	6	4	5	31	26	29	18	10	15	10	8	2	10
chr11	89955497	89956785	127	135	124	109	172	256	185	290	71	52	83	107	276
chr11	89968427	89969127	4	16	11	22	13	16	16	43	4	14	6	14	42
chr11	89989384	89990647	36	30	47	63	31	54	47	36	29	20	12	46	31
chr11	90035144	90035727	9	17	27	28	25	7	21	9	10	7	7	17	15
chr11	90076946	90077182	7	2	10	2	11	7	15	7	2	4	7	7	7
chr11	90085507	90085719	2	4	1	8	8	6	20	5	8	8	6	11	10
chr11	90112323	90113012	35	14	14	23	21	23	20	13	10	21	4	6	35
chr11	90125084	90125290	15	3	6	7	4	12	8	11	1	5	2	3	15
chr11	90167438	90168311	27	23	17	35	13	56	37	11	17	4	24	27	18
chr11	90327834	90328420	9	6	11	19	15	46	38	47	6	10	5	10	53
chr11	90377461	90377685	6	15	12	8	3	11	15	4	2	6	1	12	2
chr11	90408800	90409479	24	23	18	43	11	18	44	17	14	17	4	10	27
chr11	90426959	90427427	4	7	12	22	13	18	16	12	12	8	5	8	19
chr11	90470529	90470882	3	12	23	9	7	12	7	7	6	10	5	16	2
chr11	90477996	90478482	13	17	20	20	8	15	26	12	10	8	8	9	8
chr11	90481122	90481384	14	16	11	11	3	2	9	9	10	8	6	10	11
chr11	90503191	90503641	23	18	23	18	20	8	19	12	13	10	14	6	10
chr11	90507956	90508319	18	19	15	20	7	10	18	11	15	4	6	12	19
chr11	90582426	90582664	9	9	6	9	4	11	4	12	4	3	5	4	6
chr11	90625344	90625587	8	8	8	11	2	38	19	4	3	6	3	7	12
chr11	90641746	90641988	5	12	4	16	6	6	11	1	9	2	4	10	5
chr11	90661679	90661940	5	9	10	15	4	3	5	12	5	3	3	12	3
chr11	90716044	90716546	11	24	24	18	24	15	18	8	26	10	14	14	16
chr11	90817324	90817621	16	8	23	14	11	10	19	5	15	5	2	7	15
chr11	90896862	90897338	9	12	28	23	12	22	20	29	12	13	8	6	42
chr11	90917496	90917703	6	10	16	6	5	5	14	19	3	3	6	10	12
chr11	90950286	90950527	4	7	8	8	10	9	11	15	3	6	1	7	13
chr11	90953710	90953944	2	7	3	5	1	12	5	11	2	7	9	1	10
chr11	90976873	90977203	2	12	5	19	17	14	17	22	4	3	7	10	35
chr11	90978129	90978438	5	4	4	12	8	2	20	3	1	7	2	5	4
chr11	90980075	90980342	7	11	6	21	1	6	18	13	3	4	1	4	26
chr11	90990892	90991103	6	8	5	4	1	2	6	10	5	2	2	2	26
chr11	91000080	91000534	16	12	20	18	3	6	14	20	7	2	2	2	19
chr11	91039009	91039221	17	9	6	6	4	6	7	16	14	1	5	2	3
chr11	91054683	91055543	24	46	27	25	13	24	42	17	20	10	7	18	20
chr11	91068940	91069140	8	7	14	6	2	4	7	8	9	2	8	5	6
chr11	91069298	91069632	15	15	12	13	8	11	16	3	14	10	1	11	19
chr11	91139618	91139926	13	8	15	9	10	9	16	9	15	5	7	2	12
chr11	91154841	91155088	8	13	6	14	8	9	11	7	8	2	5	9	4
chr11	91166048	91166736	17	25	29	50	16	33	38	25	21	6	4	12	33
chr11	91178566	91179315	17	41	23	56	30	28	36	21	15	16	9	20	25
chr11	91179522	91179760	6	10	27	12	2	16	16	11	6	3	12	7	14
chr11	91240703	91241336	13	18	41	41	8	22	25	24	11	13	8	20	23
chr11	91267629	91268049	14	11	21	16	17	14	14	17	13	7	2	3	15
chr11	91381290	91381618	15	13	13	12	5	9	16	4	15	4	1	8	14
chr11	91385775	91386831	32	26	34	42	28	64	68	61	25	29	14	25	103
chr11	91399718	91400620	19	30	38	30	17	20	31	28	17	10	8	12	20
chr11	91400867	91401234	6	17	21	19	4	17	22	13	7	4	3	5	24
chr11	91439425	91439734	11	8	9	20	11	25	5	3	5	5	7	4	11
chr11	91454512	91454732	11	5	7	11	3	6	2	7	8	7	2	9	5
chr11	91506347	91506688	25	8	25	13	5	9	12	7	5	8	8	4	6
chr11	91507116	91507621	14	18	18	24	20	18	19	8	14	3	11	10	23
chr11	91513187	91513497	4	6	15	16	4	5	18	4	10	8	2	8	8
chr11	91515901	91516549	27	29	22	32	16	33	12	19	14	6	11	11	13
chr11	91531586	91531870	15	9	20	26	14	16	15	10	24	3	3	9	20
chr11	91532054	91532368	10	11	19	4	16	18	20	11	12	7	7	10	9
chr11	91532860	91533728	42	30	34	38	31	67	59	81	25	21	26	25	110
chr11	91537200	91537528	9	7	7	8	3	31	24	31	3	4	10	6	49
chr11	91546125	91546374	12	12	11	7	6	11	11	10	1	3	3	5	4
chr11	91583806	91584040	1	5	13	6	2	9	8	26	5	2	2	10	10
chr11	91602868	91603192	4	9	14	8	6	14	4	17	10	3	2	3	28
chr11	91655284	91655519	12	9	4	11	6	20	5	3	2	6	4	9	6
chr11	91660154	91660510	19	11	14	17	15	52	38	32	14	3	19	6	95
chr11	91665179	91665987	29	29	18	24	23	31	26	38	16	8	7	20	50
chr11	91680376	91681223	32	29	40	32	23	29	49	56	44	10	7	23	80
chr11	91715159	91715740	29	19	20	23	44	20	26	7	25	15	13	30	9
chr11	91717325	91717599	7	5	6	10	8	12	11	10	8	5	4	11	12
chr11	91730509	91730733	12	11	20	8	9	11	4	7	5	3	2	9	4
chr11	91736784	91736992	6	9	9	6	8	9	4	7	9	9	1	11	4
chr11	91766992	91767237	7	7	12	8	3	10	7	6	10	2	2	3	3
chr11	91844143	91845029	22	28	41	44	31	23	42	28	29	10	17	16	48
chr11	91845172	91845523	14	15	11	11	8	13	19	7	13	10	1	6	9
chr11	91898551	91899035	6	14	20	24	2	10	16	12	6	2	6	4	14
chr11	91913729	91914265	24	17	26	16	17	28	18	19	17	7	11	13	38
chr11	91957577	91959350	42	69	99	85	63	74	108	45	48	32	16	46	93
chr11	91967723	91968048	11	11	17	14	7	2	17	2	3	2	2	7	8
chr11	91985843	91986271	12	4	6	7	2	17	14	28	4	10	1	4	44
chr11	92037411	92037992	4	9	17	24	6	16	27	6	13	4	6	4	33
chr11	92045254	92045635	7	16	12	9	10	26	20	8	8	2	6	6	33
chr11	92082496	92082881	11	23	22	28	8	6	17	16	9	2	3	8	18
chr11	92116511	92116847	17	14	29	14	3	17	8	14	9	4	2	14	11
chr11	92147985	92148697	16	6	22	30	20	13	18	116	30	3	5	15	77
chr11	92183223	92183591	6	10	12	14	12	11	11	6	7	3	7	9	19
chr11	92212977	92213224	12	8	20	19	4	9	19	2	13	8	3	2	11
chr11	92255237	92255507	8	11	7	13	6	12	20	6	10	3	4	9	5
chr11	92264540	92264838	19	7	5	14	6	9	10	12	6	7	4	2	10
chr11	92314196	92314595	12	11	17	10	14	20	20	23	8	2	6	8	32
chr11	92326771	92327002	4	1	8	4	3	4	3	13	2	2	1	4	15
chr11	92351229	92351461	5	17	13	27	1	9	14	6	7	5	5	19	14
chr11	92395550	92396301	20	20	25	32	31	42	24	92	18	8	5	22	137
chr11	92422789	92423041	13	9	20	10	5	10	10	3	3	8	4	2	6
chr11	92427740	92427941	12	11	8	11	8	5	8	6	7	1	5	6	7
chr11	92438866	92439323	36	22	39	77	33	69	76	6	33	40	20	26	9
chr11	92440357	92440913	19	20	19	28	56	29	28	55	15	5	8	17	72
chr11	92470914	92471133	2	8	8	3	10	10	19	13	5	3	10	6	17
chr11	92471840	92472610	17	18	41	33	32	88	72	70	4	6	29	30	60
chr11	92479886	92480650	34	25	40	38	17	34	52	3	14	14	10	14	18
chr11	92484842	92485059	8	7	4	11	11	13	8	5	4	2	3	7	11
chr11	92491552	92491986	21	20	17	18	19	38	30	28	16	11	10	11	16
chr11	92492674	92493286	6	12	14	30	10	28	16	6	6	6	9	8	36
chr11	92499101	92499740	24	18	19	29	32	41	9	148	30	6	8	19	172
chr11	92500056	92500317	10	11	14	17	4	9	19	28	10	11	5	12	24
chr11	92500560	92501140	22	19	18	27	28	27	21	21	14	9	21	9	27
chr11	92501958	92502697	22	2	21	14	32	22	14	106	14	3	8	12	94
chr11	92549615	92549995	14	7	20	14	20	9	31	13	7	8	4	5	15
chr11	92572784	92573250	7	19	9	10	13	24	23	45	9	6	15	12	60
chr11	92586201	92586899	31	25	32	24	46	25	35	23	22	14	6	25	38
chr11	92586994	92587279	12	11	16	8	14	17	13	12	3	5	10	6	2
chr11	92592478	92592847	6	8	10	10	5	27	26	41	5	1	10	15	25
chr11	92594752	92595035	8	6	11	4	16	6	15	45	8	5	6	6	22
chr11	92598405	92599120	17	25	27	23	18	69	74	12	22	13	28	14	36
chr11	92600009	92600573	24	13	22	37	21	27	24	10	17	11	6	25	23
chr11	92615921	92616667	31	28	41	25	20	31	33	24	16	18	10	21	36
chr11	92619508	92619726	8	10	5	15	11	10	13	18	4	2	7	13	33
chr11	92623727	92624203	6	20	13	24	15	15	31	5	6	7	2	12	9
chr11	92634259	92634492	8	6	12	11	6	9	6	5	16	4	2	7	11
chr11	92674925	92675692	29	9	26	28	11	47	30	16	26	9	12	10	23
chr11	92694657	92695054	8	14	27	8	11	12	22	8	18	10	4	15	12
chr11	92702337	92702685	8	12	17	27	18	13	13	6	11	8	1	11	13
chr11	92706470	92706722	7	10	16	15	8	6	18	12	7	4	4	14	11
chr11	92711917	92712208	10	7	20	13	4	24	19	16	10	4	14	6	7
chr11	92737800	92738006	9	4	9	15	3	6	9	2	2	4	4	4	2
chr11	92751140	92751667	18	26	27	16	11	12	22	25	9	2	5	8	20
chr11	92772682	92773204	12	16	15	29	19	32	42	5	15	8	8	6	12
chr11	92798515	92799336	31	13	24	47	16	29	27	16	30	9	11	26	26
chr11	92822717	92822984	10	15	9	8	14	6	7	1	10	8	8	5	15
chr11	92832336	92832722	8	9	8	32	8	10	10	6	11	11	9	6	6
chr11	92868102	92868605	6	7	26	18	11	15	12	3	10	9	5	9	4
chr11	92910933	92911343	12	11	21	16	11	15	17	2	8	10	4	7	4
chr11	92930402	92931415	79	85	128	98	131	83	69	225	40	36	11	53	327
chr11	92941394	92941657	18	1	19	12	16	12	10	6	6	6	5	6	8
chr11	92942838	92943054	8	4	6	13	3	9	4	6	6	7	1	3	12
chr11	92954781	92954981	6	6	10	2	9	7	13	4	8	6	3	6	10
chr11	92960101	92960601	15	22	22	26	14	9	21	15	20	12	14	11	14
chr11	92967498	92968138	32	23	21	48	40	49	52	28	22	17	13	20	97
chr11	93046332	93046591	8	2	12	11	8	7	13	17	6	1	4	15	5
chr11	93063168	93064204	23	23	18	46	31	31	38	75	15	7	11	17	93
chr11	93086457	93087086	17	18	24	27	14	12	24	9	19	19	5	15	17
chr11	93101351	93101729	22	12	16	18	4	20	20	11	17	4	2	9	5
chr11	93177610	93178319	15	27	33	17	27	14	25	12	23	22	4	11	8
chr11	93200115	93200755	9	26	22	24	18	11	25	5	18	14	14	8	11
chr11	93233977	93234220	12	6	17	9	8	16	9	5	4	3	4	5	3
chr11	93243485	93244152	14	8	26	25	34	37	44	17	25	8	7	15	27
chr11	93248715	93249076	12	8	6	10	4	22	11	14	14	3	2	8	27
chr11	93249715	93249915	5	4	2	9	8	2	10	1	7	4	6	5	9
chr11	93258884	93259152	4	9	8	10	8	14	15	23	7	4	5	9	48
chr11	93261952	93263025	42	42	62	30	30	56	32	43	35	23	14	53	53
chr11	93270960	93271446	20	27	32	47	34	75	68	36	26	22	23	17	89
chr11	93275340	93277064	71	63	62	86	119	131	86	148	51	46	23	47	330
chr11	93287966	93288180	12	4	10	9	4	17	4	8	3	4	5	13	15
chr11	93300519	93301053	22	17	52	31	52	112	101	20	30	6	25	20	45
chr11	93303951	93304380	35	27	11	30	38	76	57	17	21	8	30	11	26
chr11	93310080	93310425	14	18	16	9	18	18	6	3	17	3	2	13	5
chr11	93318361	93318683	10	15	10	17	10	11	10	9	8	10	4	5	6
chr11	93327941	93328260	8	7	17	29	10	8	3	6	6	8	6	14	9
chr11	93348244	93348618	1	12	12	11	5	9	25	5	6	9	9	8	12
chr11	93365057	93365354	6	11	6	12	7	10	9	17	9	2	3	6	16
chr11	93377011	93377314	6	13	18	13	7	7	10	6	6	6	4	6	26
chr11	93394560	93395344	83	78	81	80	113	209	129	318	61	29	44	44	396
chr11	93457737	93457937	5	6	3	11	8	7	11	9	1	7	6	8	14
chr11	93474001	93475372	213	160	252	218	329	381	274	485	122	81	104	149	445
chr11	93491270	93492105	32	27	28	51	31	26	28	23	18	16	14	5	28
chr11	93499743	93500525	17	8	20	13	10	6	8	58	13	4	2	4	46
chr11	93505552	93506328	11	21	31	39	10	32	26	29	6	10	5	24	50
chr11	93517031	93518396	126	80	132	86	149	185	158	319	74	55	46	73	369
chr11	93582999	93583752	28	41	43	51	23	33	42	5	29	25	18	27	18
chr11	93613884	93614114	4	11	4	10	6	14	4	2	5	4	4	4	10
chr11	93615165	93615432	2	9	15	3	2	7	5	18	7	4	2	2	13
chr11	93628970	93629321	7	19	5	21	11	7	26	5	4	7	6	8	12
chr11	93641358	93641635	11	4	8	8	5	4	17	3	9	9	4	6	17
chr11	93677286	93678551	51	68	71	24	33	24	16	13	53	5	14	49	12
chr11	93685530	93685975	13	16	30	11	17	16	19	6	12	16	2	27	18
chr11	93703247	93703519	5	5	15	12	8	8	13	4	7	7	3	14	5
chr11	93742878	93743165	10	14	16	12	5	15	26	6	4	4	6	4	8
chr11	93765830	93766309	16	14	7	17	12	19	19	21	11	12	4	9	26
chr11	93767030	93767348	10	3	6	12	6	16	5	3	3	5	2	12	9
chr11	93777233	93777601	4	10	21	7	15	3	24	17	7	5	5	4	24
chr11	93814257	93814534	5	6	8	11	6	8	7	12	10	7	9	1	9
chr11	93844704	93845154	11	9	19	15	6	20	10	4	4	5	6	4	4
chr11	93861415	93861758	15	29	27	14	17	18	9	9	11	9	10	11	37
chr11	93861762	93863096	64	87	83	74	79	57	49	197	38	45	14	59	232
chr11	93864108	93864357	17	19	18	9	13	9	10	18	9	2	1	14	20
chr11	93868208	93868739	34	34	49	25	65	35	22	5	31	6	7	10	15
chr11	93875102	93875557	26	13	19	20	11	23	12	15	20	8	4	16	8
chr11	93885144	93885854	43	40	41	27	34	24	34	32	11	11	6	16	64
chr11	93889171	93889634	9	11	19	13	4	10	18	36	14	2	2	2	31
chr11	93901501	93901725	6	4	22	5	5	10	2	4	9	1	2	10	12
chr11	93926101	93926396	15	3	11	16	7	14	9	3	4	4	6	7	15
chr11	93937505	93937799	1	9	9	15	4	15	14	2	10	3	2	2	7
chr11	93951390	93951614	3	3	9	11	2	12	8	16	3	2	2	4	11
chr11	93965007	93966159	16	29	40	44	4	22	22	2	21	6	8	18	8
chr11	94005924	94006187	3	5	8	5	6	5	9	21	2	4	3	7	25
chr11	94034265	94034490	8	3	4	8	2	1	10	15	12	6	3	11	21
chr11	94038223	94039048	31	17	20	35	26	46	28	24	19	18	7	25	40
chr11	94040565	94040848	22	9	14	18	6	11	21	20	5	6	4	6	17
chr11	94112783	94113176	14	7	10	15	14	12	13	40	7	10	4	6	40
chr11	94113493	94113900	16	10	23	25	17	12	12	14	5	9	2	17	22
chr11	94134276	94134865	22	36	27	27	20	37	46	16	26	17	11	14	45
chr11	94156675	94157214	27	32	18	30	19	21	35	6	23	11	13	25	14
chr11	94226596	94227709	130	192	208	164	266	320	209	527	101	76	111	79	522
chr11	94245471	94246118	24	27	29	30	35	66	59	77	20	17	8	14	178
chr11	94276734	94278477	157	102	162	147	254	222	229	308	79	72	62	71	421
chr11	94291976	94292343	4	6	10	19	7	15	10	2	8	2	13	4	7
chr11	94296380	94296969	12	17	16	4	26	14	8	1	15	3	5	7	14
chr11	94307378	94308255	22	13	23	22	13	15	22	98	7	17	4	16	101
chr11	94332684	94332987	11	13	9	24	8	12	27	4	16	3	2	8	13
chr11	94336063	94336567	11	12	27	18	20	30	34	14	10	12	12	8	58
chr11	94356309	94356774	13	9	8	19	18	25	18	61	14	3	4	25	69
chr11	94374325	94374683	10	11	13	11	7	37	14	39	15	9	10	7	39
chr11	94383938	94384284	30	5	29	24	31	17	11	1	16	4	7	4	10
chr11	94404686	94405068	17	15	24	11	17	28	20	12	12	8	2	12	36
chr11	94405852	94406118	11	9	7	18	12	21	22	6	18	7	4	8	24
chr11	94420047	94420277	3	4	15	15	13	7	16	2	9	3	4	5	9
chr11	94438533	94438968	15	16	11	9	14	46	18	32	12	1	9	10	73
chr11	94465085	94466178	48	23	48	44	61	50	39	221	25	8	20	38	161
chr11	94472494	94473071	12	11	26	19	15	22	15	76	8	5	5	11	33
chr11	94473453	94474196	34	28	47	27	17	29	36	65	23	14	13	15	72
chr11	94474600	94474793	6	11	13	6	17	11	21	18	8	3	3	7	16
chr11	94483511	94484093	15	6	15	12	17	16	25	36	11	6	3	10	35
chr11	94488772	94489477	19	20	37	40	14	24	45	17	18	3	2	18	33
chr11	94496114	94496586	8	9	9	16	33	39	32	6	14	3	15	13	18
chr11	94500994	94502288	68	79	69	85	154	173	118	296	54	39	39	67	322
chr11	94502422	94502692	11	11	9	23	19	34	20	48	8	13	9	6	46
chr11	94509523	94509814	6	16	8	9	2	16	9	12	2	2	2	6	6
chr11	94523625	94523845	9	5	5	5	4	12	18	6	1	2	2	4	4
chr11	94527386	94528268	48	44	58	60	95	80	72	114	37	20	26	32	109
chr11	94532739	94533463	39	21	23	19	20	44	35	11	33	15	8	14	39
chr11	94533618	94534094	19	16	18	11	27	39	16	2	19	9	2	11	9
chr11	94535091	94535373	9	7	17	10	23	18	7	8	12	6	2	11	21
chr11	94539213	94539533	23	17	12	11	14	18	19	8	6	2	5	10	13
chr11	94554033	94554290	5	8	10	13	3	13	8	5	5	7	1	9	15
chr11	94554507	94554923	11	12	18	14	14	7	26	26	10	7	2	9	43
chr11	94572206	94572406	15	5	7	9	2	10	9	8	8	3	3	7	17
chr11	94578879	94579229	14	7	9	19	5	35	24	12	11	6	11	8	12
chr11	94587472	94587828	7	9	5	15	3	11	22	5	8	10	8	5	4
chr11	94600202	94600451	8	3	15	11	4	3	9	17	9	4	1	9	13
chr11	94605844	94606044	7	5	13	14	9	4	9	6	13	10	5	7	10
chr11	94607465	94607722	24	5	10	11	39	29	18	11	16	4	5	13	45
chr11	94609865	94610499	26	30	24	22	24	20	36	61	16	11	8	14	45
chr11	94617884	94618455	16	17	17	24	10	19	20	39	16	2	6	10	31
chr11	94627351	94627559	4	1	4	8	2	12	11	2	6	5	8	6	6
chr11	94628624	94629101	21	16	15	17	13	54	20	16	16	7	14	15	13
chr11	94629161	94629698	26	9	12	8	31	38	18	20	9	7	7	17	21
chr11	94630395	94630748	15	5	12	8	6	5	12	20	3	4	1	5	38
chr11	94642846	94643267	17	14	15	22	12	18	20	12	17	6	6	7	20
chr11	94643381	94643622	10	3	14	6	3	3	10	5	7	2	4	7	6
chr11	94659763	94660695	53	44	61	60	65	134	124	157	42	42	27	45	138
chr11	94666394	94667216	17	47	39	29	22	26	33	132	13	16	7	26	76
chr11	94671401	94672187	27	27	31	35	28	80	66	86	13	8	20	5	66
chr11	94706267	94707171	107	103	129	144	143	168	137	306	60	46	65	45	322
chr11	94731639	94732218	17	20	29	34	12	16	11	18	10	10	3	17	16
chr11	94800553	94801092	15	31	27	18	33	45	26	62	9	16	1	16	47
chr11	94802907	94803348	13	28	19	16	30	20	27	12	22	16	9	9	26
chr11	94809667	94809977	9	13	7	7	16	9	9	14	2	9	10	2	37
chr11	94814517	94815203	15	21	27	32	24	59	33	97	17	18	10	12	59
chr11	94822538	94823822	22	25	44	53	62	57	35	344	25	18	11	18	462
chr11	94826090	94826382	20	8	8	12	7	4	22	4	20	1	4	3	17
chr11	94842575	94842904	10	14	11	20	7	12	16	11	12	9	6	6	35
chr11	94852357	94852628	5	12	13	6	11	7	13	2	9	8	8	8	3
chr11	94852690	94853199	23	13	20	18	14	13	21	20	16	16	5	21	35
chr11	94853559	94854131	20	21	28	24	11	16	12	2	15	9	2	15	19
chr11	94861111	94861373	3	2	10	8	6	13	16	4	14	2	4	6	1
chr11	94883442	94884998	153	167	181	186	221	246	232	701	84	64	79	108	671
chr11	94890333	94890746	19	9	12	15	18	16	23	46	24	2	15	6	69
chr11	94931123	94931367	2	2	10	2	7	2	4	21	2	1	2	4	22
chr11	94963225	94965758	264	277	322	344	525	664	596	1276	194	142	169	139	1145
chr11	94974901	94975200	8	6	21	8	10	19	8	14	6	4	7	4	16
chr11	94987356	94988036	37	32	29	28	49	62	41	115	26	18	31	18	116
chr11	94989454	94989687	9	7	8	9	7	5	13	10	2	14	5	4	9
chr11	94999882	95000337	19	12	18	19	28	14	14	32	10	4	7	8	20
chr11	95013805	95014108	7	5	6	13	9	10	4	32	6	5	1	8	9
chr11	95015440	95015932	19	17	20	23	14	35	11	40	16	2	8	14	65
chr11	95052396	95052641	5	10	5	7	2	5	10	32	6	2	4	4	6
chr11	95055686	95056189	30	12	19	15	8	9	10	41	5	7	1	18	32
chr11	95059447	95059832	18	20	13	11	10	16	11	3	6	18	3	13	3
chr11	95070716	95071340	24	14	40	37	54	56	45	48	24	12	26	31	48
chr11	95071512	95072125	40	42	50	31	45	34	39	125	36	13	16	24	69
chr11	95072390	95072640	7	9	13	2	13	14	9	22	7	3	6	4	25
chr11	95080519	95081070	32	13	15	22	17	7	17	7	12	9	10	13	9
chr11	95091742	95091996	11	11	9	9	13	24	21	12	6	3	10	7	9
chr11	95137326	95137617	6	2	10	9	6	17	8	6	10	6	2	3	10
chr11	95146981	95147374	11	8	19	13	18	6	17	8	9	9	6	8	10
chr11	95168848	95169092	6	4	5	7	8	12	20	9	5	1	3	4	9
chr11	95179301	95179556	10	4	5	11	6	9	25	12	6	4	8	7	18
chr11	95180035	95180581	15	18	34	26	16	24	64	17	16	6	4	2	27
chr11	95184035	95184274	16	4	12	11	10	14	11	14	2	6	2	8	12
chr11	95184466	95184700	7	9	16	3	9	10	14	12	11	6	3	5	13
chr11	95192518	95193065	20	27	25	15	30	51	45	24	17	8	32	16	28
chr11	95228911	95229148	7	4	7	4	12	16	13	22	7	2	2	5	10
chr11	95234972	95235219	3	10	14	15	6	9	12	4	2	4	4	9	6
chr11	95245339	95246166	39	56	24	30	32	12	25	128	39	10	7	21	99
chr11	95309621	95310059	2	4	6	16	3	13	16	26	10	6	3	3	21
chr11	95325510	95326001	12	31	19	24	39	79	61	15	10	16	26	13	14
chr11	95329263	95329596	19	7	25	13	4	15	21	5	4	6	8	5	6
chr11	95385139	95385634	24	21	15	18	12	21	18	88	14	10	6	17	52
chr11	95401269	95401806	21	13	8	11	8	14	22	46	8	4	2	8	29
chr11	95413716	95414061	3	8	12	13	16	22	20	27	11	4	5	8	12
chr11	95431240	95431531	11	11	6	4	7	4	8	32	6	2	1	18	5
chr11	95438048	95438421	7	10	8	8	3	15	11	35	4	5	2	4	15
chr11	95438690	95439109	13	22	26	29	42	37	35	17	10	20	10	14	60
chr11	95449002	95449302	9	10	21	10	7	2	7	11	11	3	4	6	15
chr11	95522334	95524356	306	387	410	400	592	979	612	1509	181	209	258	198	1215
chr11	95533554	95533778	2	6	2	23	2	6	20	2	6	6	2	8	2
chr11	95539473	95540127	20	16	20	14	10	12	30	20	25	5	2	16	20
chr11	95569220	95569570	14	12	10	18	25	19	19	30	14	13	2	9	32
chr11	95582324	95582567	8	11	10	3	24	24	19	1	8	7	9	7	19
chr11	95587685	95587927	9	11	11	5	6	8	13	2	7	2	2	3	5
chr11	95650377	95651072	21	29	17	19	8	11	25	75	17	13	2	14	30
chr11	95656789	95657546	67	33	70	65	103	125	114	183	44	30	24	29	172
chr11	95677855	95678404	11	11	15	28	10	10	14	6	8	4	4	13	24
chr11	95726911	95727391	5	13	10	13	8	10	17	42	9	7	2	8	34
chr11	95733373	95733622	14	2	9	13	9	14	9	13	5	3	7	4	13
chr11	95733976	95734790	32	13	23	39	66	92	61	82	17	26	26	16	121
chr11	95745258	95745738	32	25	23	29	51	63	55	94	23	8	10	26	88
chr11	95746591	95746883	9	10	10	14	12	20	13	7	5	6	6	8	3
chr11	95747035	95747326	15	13	10	15	10	18	7	3	13	4	1	9	11
chr11	95760892	95761106	5	8	11	6	5	4	13	4	3	2	5	6	7
chr11	95779192	95779525	17	8	14	9	8	16	15	49	8	8	2	7	22
chr11	95786564	95786990	14	8	9	19	9	9	8	38	12	3	4	9	41
chr11	95803634	95803976	7	14	13	17	9	20	18	5	9	4	12	22	11
chr11	95809528	95810075	28	16	23	22	13	50	44	41	15	4	17	10	60
chr11	95815491	95815993	12	25	14	11	34	64	60	13	22	6	15	10	8
chr11	95823817	95824311	12	13	14	9	22	28	16	48	12	4	13	15	38
chr11	95825582	95826181	14	24	24	29	23	20	45	19	20	6	5	16	18
chr11	95831852	95832179	6	3	18	7	5	9	10	21	4	5	5	8	24
chr11	95858429	95858816	14	7	14	9	10	42	25	12	14	5	5	8	18
chr11	95888017	95888229	9	8	23	20	9	13	17	14	8	4	2	6	19
chr11	95888929	95890518	64	69	96	66	141	183	136	219	46	31	40	40	138
chr11	95894382	95894816	6	6	10	14	16	8	10	10	20	6	2	11	17
chr11	95895985	95896505	26	15	20	26	27	84	50	95	9	20	19	24	52
chr11	95901766	95902224	23	21	22	13	43	48	41	19	17	7	10	9	17
chr11	95908003	95908309	10	4	11	7	2	1	4	20	6	4	4	4	45
chr11	95911492	95912010	18	11	15	21	12	4	2	20	14	4	4	8	51
chr11	95913599	95914128	10	14	14	25	2	20	13	8	9	13	4	7	5
chr11	95920735	95921174	6	11	10	18	22	14	17	6	14	4	2	6	11
chr11	95925029	95925266	6	1	10	4	2	27	21	7	2	4	9	3	5
chr11	95933405	95933868	15	9	14	16	35	21	21	36	11	5	5	9	28
chr11	95934819	95935072	6	7	5	13	6	12	9	4	6	5	5	2	3
chr11	95937150	95937651	12	1	20	13	21	16	13	2	18	2	7	16	6
chr11	95940760	95941287	9	7	23	14	5	17	21	42	11	6	2	11	23
chr11	95946646	95946977	9	8	9	10	24	11	4	27	3	4	7	9	4
chr11	95948207	95948925	19	15	37	27	36	22	33	46	19	13	18	14	22
chr11	95953406	95953766	8	9	12	9	15	16	16	30	4	3	5	6	26
chr11	95961630	95962039	12	15	14	22	13	25	12	31	3	4	11	8	32
chr11	95976125	95977203	68	49	70	79	147	201	146	188	46	24	56	36	187
chr11	95996449	95996778	11	9	11	13	22	6	7	35	7	9	2	2	33
chr11	95998582	95999441	14	13	33	23	31	21	36	17	21	14	14	12	30
chr11	96000748	96001023	10	7	13	18	3	6	9	15	15	2	2	10	17
chr11	96004599	96004819	11	6	10	17	12	5	4	8	9	4	2	13	14
chr11	96032743	96032953	8	8	10	13	10	6	15	9	9	3	2	4	16
chr11	96039857	96041208	80	63	73	48	126	113	60	115	41	30	12	52	129
chr11	96047911	96048117	6	5	7	5	6	10	7	12	4	6	3	12	21
chr11	96065019	96065678	12	10	23	16	38	39	26	45	17	8	7	9	47
chr11	96072399	96072786	14	22	25	16	25	40	40	51	14	13	4	10	35
chr11	96074494	96075239	25	41	41	53	54	57	45	45	23	7	15	16	92
chr11	96076077	96076689	64	42	38	65	130	107	125	163	43	20	28	41	198
chr11	96122367	96123731	14	9	17	32	16	31	18	317	8	12	12	12	335
chr11	96180219	96180655	15	6	14	11	18	31	34	11	18	8	5	6	21
chr11	96197072	96197416	19	9	14	23	16	22	34	15	16	6	17	17	30
chr11	96197963	96198212	13	6	10	6	9	16	20	4	15	1	7	5	18
chr11	96205436	96206491	41	21	43	37	40	29	48	16	28	15	17	16	28
chr11	96254626	96255339	28	25	23	40	25	25	24	19	14	7	1	16	17
chr11	96278259	96279100	30	19	29	46	22	16	44	20	26	12	9	17	26
chr11	96447842	96448946	32	30	51	43	29	21	31	18	24	32	6	19	25
chr11	96471117	96471317	2	11	8	12	4	13	4	6	4	3	7	6	2
chr11	96485498	96486633	34	23	61	38	38	46	29	32	28	28	12	25	35
chr11	96510397	96510703	13	12	15	18	3	12	12	11	10	4	5	17	10
chr11	96577650	96578018	10	6	4	18	14	2	13	4	6	6	5	12	11
chr11	96598444	96598965	15	11	20	24	4	11	28	9	8	13	2	10	21
chr11	96663751	96664606	20	24	34	25	25	22	26	20	8	12	7	7	22
chr11	96664944	96665357	10	15	10	11	13	10	15	10	4	18	6	12	19
chr11	96718628	96718902	9	9	5	30	6	6	10	5	2	4	2	8	6
chr11	96722639	96723291	18	7	40	25	18	28	17	31	18	16	7	21	20
chr11	96786912	96787417	20	12	29	22	17	13	19	12	13	18	2	14	10
chr11	96813874	96814074	6	11	12	8	9	8	5	7	1	2	1	5	16
chr11	96820473	96821095	19	12	28	15	30	35	32	8	5	5	10	10	8
chr11	96835976	96836245	12	9	15	12	11	3	8	8	5	6	7	4	12
chr11	96874642	96874964	8	18	6	7	4	34	28	4	4	4	3	5	5
chr11	96882273	96882608	16	10	15	13	4	11	17	3	19	2	2	7	6
chr11	96890132	96891579	43	41	53	61	36	45	61	31	40	12	14	54	61
chr11	96891741	96892016	4	20	17	18	9	9	17	7	4	1	6	11	1
chr11	96968572	96969047	12	16	19	19	10	14	29	8	32	20	11	3	35
chr11	97012418	97012872	15	21	12	19	11	15	16	7	24	7	2	9	6
chr11	97029047	97029675	8	6	26	19	18	32	32	6	11	2	13	14	16
chr11	97050866	97051204	16	17	10	10	5	11	10	5	6	6	7	3	8
chr11	97069217	97069776	17	23	18	14	16	37	26	3	21	12	4	7	10
chr11	97073426	97074028	8	13	20	26	12	30	14	19	11	4	4	13	27
chr11	97080284	97080505	12	11	10	11	9	6	6	8	14	1	1	4	10
chr11	97090851	97091451	23	19	18	24	19	9	7	13	16	16	3	15	30
chr11	97118667	97119911	37	32	45	62	30	36	48	41	38	34	16	36	49
chr11	97130762	97130962	10	5	11	16	3	5	9	12	6	10	6	6	8
chr11	97197509	97197932	11	12	21	24	18	14	25	15	9	8	5	13	18
chr11	97198037	97198451	9	12	25	16	5	12	15	7	8	8	5	9	7
chr11	97279752	97280969	31	44	49	54	40	45	44	26	52	26	10	22	20
chr11	97353803	97354461	33	20	30	37	25	15	37	26	24	18	7	19	26
chr11	97408197	97409181	32	15	25	36	14	29	24	141	12	20	8	19	222
chr11	97429842	97430068	6	5	4	2	3	2	5	7	2	5	3	4	9
chr11	97454455	97455465	24	16	30	46	18	19	38	5	22	6	4	29	8
chr11	97480060	97480675	4	25	27	64	15	21	26	23	17	10	8	18	15
chr11	97481344	97482129	32	22	26	38	19	16	26	25	20	7	2	28	15
chr11	97482287	97482696	6	9	14	15	10	32	27	7	12	3	4	10	24
chr11	97554488	97555234	12	16	18	11	29	11	38	16	16	8	8	19	4
chr11	97555506	97555850	10	7	14	13	6	26	11	1	8	2	1	10	10
chr11	97592679	97592898	10	8	13	12	11	10	3	5	17	1	2	13	5
chr11	97593761	97594194	18	14	7	13	11	13	11	2	12	11	8	6	4
chr11	97622551	97623982	54	28	36	66	35	38	81	25	48	22	8	37	48
chr11	97678214	97678509	9	10	14	15	8	9	16	15	4	8	2	8	3
chr11	97679173	97679750	18	9	19	29	32	25	19	30	10	10	5	8	25
chr11	97742893	97743493	29	9	28	41	11	12	21	13	29	10	9	28	21
chr11	97816063	97816391	11	9	11	10	11	9	12	16	8	5	2	10	9
chr11	97834480	97834696	12	7	16	8	8	9	8	12	5	8	7	17	7
chr11	97853287	97853586	10	8	15	28	7	10	21	7	14	7	2	10	2
chr11	97883454	97883911	12	10	16	12	9	13	14	9	12	5	6	6	10
chr11	97951580	97952476	17	23	33	37	18	25	32	21	6	13	8	12	19
chr11	97961022	97961711	24	15	9	26	14	21	20	15	15	15	4	11	15
chr11	97970744	97971010	11	16	17	7	17	7	13	4	7	2	2	6	6
chr11	98021604	98022283	20	21	27	21	12	17	32	22	9	7	4	23	32
chr11	98139253	98139804	20	12	24	17	12	17	22	14	17	11	2	14	20
chr11	98222969	98223570	19	22	31	21	14	17	8	21	12	12	8	19	22
chr11	98223786	98224979	46	32	31	44	32	52	46	38	40	22	7	30	37
chr11	98242891	98243156	4	8	27	5	3	8	4	4	6	4	3	6	19
chr11	98254523	98254789	5	8	7	15	5	8	12	9	5	9	4	11	8
chr11	98275227	98275485	12	11	12	11	6	8	15	3	6	3	10	5	2
chr11	98301819	98302032	9	5	16	6	6	11	12	9	4	4	1	6	8
chr11	98303622	98303924	7	15	7	12	3	9	13	4	12	4	2	10	4
chr11	98326469	98326779	18	14	11	12	15	10	12	7	4	20	2	4	16
chr11	98327093	98327708	20	16	30	27	11	26	26	7	11	13	5	8	12
chr11	98471442	98472470	26	24	46	44	43	60	53	13	14	25	5	33	29
chr11	98488439	98489044	40	11	15	36	16	18	30	21	29	17	6	23	10
chr11	98494111	98494400	13	2	21	15	10	16	12	7	5	9	5	4	4
chr11	98494670	98494939	5	10	12	18	6	13	16	15	5	3	5	2	9
chr11	98513736	98513949	9	2	4	17	2	3	6	8	6	7	10	1	11
chr11	98563805	98564405	15	12	22	37	7	6	19	13	9	18	6	15	10
chr11	98588775	98589229	19	7	27	14	9	25	19	13	7	10	11	20	7
chr11	98604518	98604851	2	4	18	18	6	14	14	11	10	5	3	6	2
chr11	98618717	98619347	18	24	28	28	18	18	25	17	21	8	4	16	29
chr11	98700679	98700943	6	3	13	12	2	18	7	6	6	4	6	10	4
chr11	98714900	98715491	34	13	15	29	18	21	32	20	8	10	11	20	5
chr11	98716032	98716446	8	11	29	18	5	18	15	7	8	5	3	4	6
chr11	98734360	98734964	19	23	26	25	14	19	17	16	15	2	6	26	16
chr11	98778504	98779121	21	15	20	45	12	12	35	7	12	3	1	14	6
chr11	98800434	98800735	6	8	7	9	3	18	19	9	7	8	13	2	10
chr11	98803792	98804347	9	4	15	19	11	32	28	25	8	16	12	17	16
chr11	98890459	98890704	17	4	11	6	10	8	13	8	3	10	11	2	11
chr11	98891121	98892032	30	25	39	48	46	37	43	30	23	20	10	15	56
chr11	98940608	98940957	17	19	10	16	26	13	20	13	10	14	6	10	6
chr11	98958933	98959179	7	5	8	5	10	1	9	7	2	4	3	2	3
chr11	98971853	98972274	10	9	24	17	7	8	11	9	16	11	4	10	9
chr11	98972381	98973021	6	18	13	35	11	24	29	15	12	3	2	8	7
chr11	99012839	99013713	28	29	48	38	27	27	41	13	21	18	5	35	32
chr11	99052180	99052448	5	6	6	10	9	14	15	8	4	1	4	8	6
chr11	99070158	99070512	12	7	4	12	8	17	9	13	6	8	4	6	18
chr11	99116970	99117270	8	2	4	8	7	25	14	11	15	2	2	14	11
chr11	99187708	99187971	9	10	23	11	20	13	16	10	8	2	1	6	12
chr11	99196517	99196984	23	22	29	11	41	26	32	6	18	18	9	11	6
chr11	99217453	99217794	2	10	20	21	3	16	10	11	5	4	6	4	4
chr11	99222449	99222678	12	4	12	4	4	17	9	2	4	3	3	2	13
chr11	99223386	99223725	18	13	10	3	13	17	7	6	16	8	6	5	12
chr11	99241525	99241869	18	11	10	9	10	12	14	45	13	1	4	2	52
chr11	99276984	99277299	8	4	21	11	9	10	13	4	13	8	4	8	5
chr11	99277947	99278393	14	7	33	16	16	24	16	12	16	6	10	5	21
chr11	99290332	99290611	1	8	10	10	4	11	12	23	4	4	4	8	30
chr11	99295051	99295525	16	12	22	25	19	27	32	17	6	6	4	11	22
chr11	99295739	99296585	46	24	30	38	45	26	42	41	26	14	4	19	38
chr11	99313026	99313248	11	7	6	9	12	7	14	3	4	8	4	5	2
chr11	99403953	99404527	34	17	17	29	10	18	26	10	15	9	5	16	1
chr11	99447390	99447656	2	5	9	12	3	15	4	4	6	6	3	3	4
chr11	99497710	99498059	4	8	6	2	2	14	9	32	12	1	2	2	80
chr11	99522965	99523268	16	7	17	1	11	5	4	7	4	8	1	8	8
chr11	99600395	99600726	7	17	13	22	8	13	8	6	6	11	3	9	6
chr11	99617127	99617427	11	11	13	27	11	9	18	9	14	6	4	4	15
chr11	99673232	99674354	36	31	55	59	28	57	36	5	24	12	4	19	4
chr11	99693707	99693935	3	3	4	15	14	3	16	6	10	3	2	5	6
chr11	99758135	99758947	24	15	24	40	12	19	20	23	17	11	6	15	19
chr11	99766139	99767605	30	41	58	88	24	46	46	29	41	28	18	28	46
chr11	99807975	99808361	10	8	10	13	6	9	19	9	10	6	5	3	32
chr11	99846876	99847131	4	15	2	13	5	6	12	4	4	5	12	4	6
chr11	99859056	99859485	11	16	5	10	19	7	10	8	10	2	6	9	11
chr11	99864301	99864501	10	9	18	11	8	7	16	2	6	3	5	10	6
chr11	99871384	99871714	8	9	10	38	13	19	28	8	8	8	7	3	8
chr11	99875314	99875800	32	29	7	40	18	21	23	59	14	10	10	10	58
chr11	99963508	99964067	20	11	19	28	15	21	6	2	14	2	10	8	2
chr11	99990095	99990573	8	5	4	6	10	3	5	37	7	4	4	6	14
chr11	100022658	100022994	7	4	14	11	15	6	11	31	8	6	3	10	10
chr11	100045543	100045792	3	5	11	10	4	12	6	10	6	8	4	4	15
chr11	100049531	100049740	5	5	8	5	5	3	7	18	7	3	3	12	14
chr11	100106554	100107352	27	33	16	35	11	23	31	25	29	14	8	22	17
chr11	100127572	100128357	20	20	31	54	20	21	27	3	13	24	7	21	13
chr11	100143413	100144223	31	25	34	48	28	25	37	13	21	11	9	26	36
chr11	100153044	100154401	39	47	53	34	26	47	44	21	43	28	15	35	57
chr11	100175802	100176184	7	9	10	9	2	2	7	20	7	2	6	6	17
chr11	100197947	100198186	11	6	13	15	1	9	11	10	12	2	2	7	10
chr11	100199557	100200132	9	21	10	28	15	19	29	5	10	4	2	6	6
chr11	100209305	100210119	31	20	50	50	23	25	38	16	26	21	11	22	23
chr11	100236528	100237277	18	15	18	35	27	22	25	25	14	6	7	18	27
chr11	100254457	100255439	31	32	46	38	23	26	34	27	33	24	19	19	24
chr11	100278055	100278428	5	12	6	15	8	3	5	11	15	6	4	8	10
chr11	100293318	100293632	7	8	10	21	3	2	14	3	23	7	3	9	6
chr11	100305554	100305967	10	4	29	24	17	12	24	12	7	10	3	8	8
chr11	100332129	100332478	12	15	9	19	8	10	12	10	15	9	4	6	23
chr11	100340591	100340992	15	21	13	23	20	28	17	14	14	10	6	7	22
chr11	100342007	100342282	12	12	13	12	12	3	9	11	3	8	4	7	4
chr11	100356701	100357267	14	17	22	18	11	13	19	14	11	3	6	4	23
chr11	100425554	100425808	9	13	20	14	2	6	14	2	6	4	9	4	6
chr11	100429067	100429281	6	2	11	5	7	5	5	27	2	1	2	2	18
chr11	100457226	100457926	38	9	16	11	15	12	16	26	12	6	1	15	7
chr11	100473228	100473676	31	21	17	11	17	16	16	9	11	13	5	2	10
chr11	100473778	100474776	41	35	44	59	24	36	41	15	23	15	7	20	31
chr11	100501628	100501867	10	4	2	9	1	24	11	6	2	6	3	9	4
chr11	100503717	100504179	15	11	12	9	20	27	26	61	6	1	18	12	51
chr11	100509951	100510245	5	5	7	6	6	16	15	20	11	3	9	4	26
chr11	100541852	100542052	6	8	10	13	8	9	10	6	4	2	2	1	2
chr11	100551867	100552139	12	9	16	7	23	6	4	15	11	7	2	19	18
chr11	100557354	100558804	36	41	47	59	141	119	106	273	37	33	39	48	268
chr11	100575323	100575553	15	10	6	14	12	11	11	4	11	5	3	8	2
chr11	100579889	100580262	12	19	16	16	18	10	12	5	14	6	2	2	13
chr11	100582098	100582335	7	9	7	17	9	13	13	2	8	3	2	3	5
chr11	100585996	100586346	19	7	5	8	17	16	25	10	8	4	1	9	19
chr11	100590078	100590913	47	44	36	17	38	31	44	34	22	6	22	26	49
chr11	100605057	100605279	8	9	2	12	3	7	3	6	2	5	4	3	11
chr11	100622678	100623063	13	14	16	20	8	15	15	5	8	10	2	9	6
chr11	100623274	100624538	30	30	48	55	23	46	54	34	23	10	10	32	25
chr11	100693809	100694580	21	25	32	14	24	69	29	71	12	12	18	15	72
chr11	100700832	100701226	8	11	13	8	9	20	14	48	17	2	2	18	37
chr11	100702662	100703066	21	19	15	11	23	20	14	27	23	6	7	14	10
chr11	100710208	100710572	13	8	14	14	8	7	21	9	5	4	2	8	5
chr11	100718138	100718533	15	7	3	11	20	14	10	21	20	4	6	6	21
chr11	100719672	100720259	16	27	31	17	34	37	14	94	12	7	2	8	41
chr11	100734003	100734218	11	8	11	3	8	6	5	12	10	2	8	10	14
chr11	100747441	100747910	35	19	27	12	37	10	20	86	23	3	8	15	84
chr11	100771950	100772755	23	13	36	52	7	21	29	14	24	14	14	24	24
chr11	100800991	100801197	7	10	4	7	8	7	12	12	5	2	1	4	6
chr11	100834849	100835531	11	14	14	12	22	48	16	25	12	10	8	15	17
chr11	100870410	100870709	15	5	11	3	7	5	10	37	2	8	2	1	20
chr11	100871104	100871364	10	6	5	9	7	5	13	19	2	4	1	4	23
chr11	100871506	100871910	2	12	16	10	8	28	22	16	7	6	5	8	12
chr11	100874014	100874391	13	18	20	18	6	10	19	11	7	7	12	12	11
chr11	100887440	100887651	9	7	14	13	10	10	15	4	9	5	6	2	11
chr11	100901592	100901897	14	7	7	11	7	7	7	3	3	4	7	2	16
chr11	100904837	100905262	16	12	19	15	22	21	45	109	8	2	16	8	126
chr11	100940282	100940610	8	2	17	7	3	9	20	7	7	13	1	9	3
chr11	100941207	100941912	20	20	33	25	15	33	34	7	37	10	6	9	28
chr11	100946921	100947139	5	10	4	15	4	5	2	4	4	4	4	1	4
chr11	100953672	100954229	14	17	16	25	17	20	32	8	23	9	4	12	20
chr11	100997731	100998501	33	31	33	39	40	48	43	80	12	13	10	20	90
chr11	100998643	101000670	80	93	102	142	87	102	133	141	55	44	41	52	171
chr11	101028769	101029308	18	18	36	25	10	10	13	12	25	8	7	9	19
chr11	101046015	101046500	21	16	22	23	10	24	18	6	14	6	8	8	22
chr11	101054142	101054599	13	21	19	11	18	15	17	4	15	13	7	14	11
chr11	101058904	101059365	22	7	9	5	8	11	2	22	10	2	2	9	31
chr11	101073564	101073782	10	4	10	8	2	8	9	7	3	6	5	3	6
chr11	101082226	101082612	6	8	9	12	10	15	14	9	1	3	9	7	15
chr11	101090065	101090295	2	2	16	7	8	14	13	6	8	13	8	4	8
chr11	101090608	101090844	7	2	3	7	4	8	6	14	9	2	3	7	13
chr11	101094929	101095984	38	37	56	36	14	35	43	26	10	13	24	40	30
chr11	101099616	101099910	4	7	9	13	11	13	5	7	16	6	5	2	2
chr11	101135151	101135507	13	8	11	6	13	23	16	11	7	4	6	7	16
chr11	101167667	101167885	7	4	10	7	7	9	8	3	11	7	7	13	4
chr11	101168077	101168472	4	16	21	28	13	15	23	18	7	10	3	15	8
chr11	101169299	101169534	2	9	3	5	10	13	13	4	4	3	13	7	7
chr11	101200419	101200742	12	12	10	23	3	16	4	4	7	9	2	9	10
chr11	101217399	101217704	7	9	8	12	10	4	12	14	4	2	6	6	8
chr11	101225577	101225873	8	4	12	16	4	2	10	32	3	2	4	6	25
chr11	101263651	101263857	10	20	8	8	8	4	8	6	6	7	1	8	6
chr11	101268710	101268987	7	6	14	19	5	31	13	11	4	5	6	6	2
chr11	101277617	101277837	5	3	11	7	10	7	9	4	6	1	4	4	14
chr11	101278102	101278406	9	10	12	9	10	11	11	13	11	7	4	4	19
chr11	101304842	101305277	7	6	20	14	14	15	10	25	6	5	11	11	16
chr11	101312436	101312697	16	16	19	26	7	8	4	13	9	12	1	4	7
chr11	101313797	101314322	10	8	21	7	13	6	12	56	8	10	1	17	47
chr11	101337099	101337717	18	13	19	21	17	22	24	24	11	12	15	8	24
chr11	101400750	101401005	12	8	10	12	5	16	17	7	7	5	2	5	16
chr11	101403912	101404162	17	5	9	17	11	12	11	2	7	17	3	7	4
chr11	101424651	101424929	7	2	9	5	7	5	3	12	8	5	2	10	23
chr11	101437353	101437959	18	17	38	29	14	16	16	9	10	6	2	10	6
chr11	101447591	101447829	8	1	11	9	1	7	9	1	11	5	3	5	6
chr11	101453044	101454842	35	79	68	94	57	80	74	73	33	25	34	40	126
chr11	101471714	101472168	13	7	10	7	14	15	7	36	5	4	5	6	18
chr11	101483963	101484504	15	4	29	17	8	12	17	53	17	5	4	12	114
chr11	101502743	101502994	19	3	8	13	8	6	14	13	10	3	8	9	3
chr11	101503411	101503782	10	14	13	14	15	12	19	15	15	4	4	11	19
chr11	101506603	101506886	7	14	19	7	18	12	14	2	16	6	4	7	9
chr11	101509723	101510374	15	22	28	30	18	17	29	2	23	6	4	24	6
chr11	101518176	101518503	6	9	10	17	10	10	15	6	4	14	5	8	8
chr11	101521766	101521975	7	8	10	8	7	16	10	2	6	5	4	3	2
chr11	101535313	101535893	23	15	20	22	12	20	36	5	12	6	5	22	25
chr11	101536391	101536643	16	12	6	13	4	6	9	5	11	5	4	6	5
chr11	101547573	101548010	18	5	12	29	12	12	11	10	14	6	6	8	15
chr11	101575964	101576334	16	11	25	11	11	6	14	7	20	2	1	16	14
chr11	101576803	101577003	10	8	4	14	8	10	11	4	2	3	6	10	1
chr11	101578359	101579029	15	7	36	39	11	14	21	14	15	23	10	13	17
chr11	101612388	101612601	6	7	4	10	4	11	9	2	8	2	4	3	14
chr11	101620890	101621251	9	5	15	19	15	20	13	12	8	6	4	7	14
chr11	101624059	101624447	15	5	8	14	6	15	12	2	4	7	4	8	10
chr11	101628236	101628710	12	16	22	14	15	11	17	7	18	6	4	19	16
chr11	101630613	101631094	10	5	14	5	7	17	10	6	11	7	8	7	10
chr11	101631317	101631566	7	10	11	3	4	10	6	16	3	5	1	3	10
chr11	101650021	101650741	25	21	31	20	8	15	36	16	12	13	11	23	29
chr11	101687433	101687735	2	8	8	21	6	12	7	11	4	3	1	8	9
chr11	101731191	101731888	26	25	20	19	39	31	25	32	31	16	8	25	46
chr11	101733215	101733505	9	7	7	23	11	15	10	7	6	7	6	3	17
chr11	101785191	101786241	186	163	224	157	285	383	357	489	118	52	67	81	450
chr11	101786498	101787026	41	45	25	36	34	35	27	37	19	11	18	24	23
chr11	101820454	101820867	8	4	11	9	9	11	15	25	7	1	2	9	35
chr11	101826531	101826780	5	12	18	9	2	12	4	4	8	2	6	8	11
chr11	101842563	101843191	16	18	26	39	18	21	19	7	14	10	8	21	7
chr11	101860463	101861158	18	18	32	31	16	20	16	4	8	12	2	11	3
chr11	101872973	101873468	16	14	16	18	14	19	33	14	12	7	1	20	11
chr11	101881852	101882170	19	15	25	15	18	8	13	40	16	3	2	17	56
chr11	101917836	101918721	47	47	58	59	99	133	107	67	42	33	40	63	64
chr11	101923685	101923885	5	5	9	8	1	6	5	4	8	3	1	8	7
chr11	101943831	101944732	38	20	34	57	10	39	42	12	22	20	1	38	26
chr11	101968494	101969261	17	9	15	21	14	18	25	14	18	13	4	11	26
chr11	101971163	101972051	32	20	34	33	19	9	19	10	9	15	10	24	29
chr11	101980545	101981455	49	67	70	102	173	247	160	490	40	38	60	67	405
chr11	101981886	101982997	90	74	94	132	193	208	155	88	52	38	83	35	54
chr11	101990732	101991006	16	3	6	2	24	10	7	20	2	6	3	3	6
chr11	101997985	101998418	13	16	20	9	16	9	15	20	21	2	5	9	25
chr11	102015707	102016096	11	7	13	4	23	46	18	54	2	6	20	11	26
chr11	102023820	102024082	8	12	8	12	2	5	8	27	2	2	2	6	9
chr11	102041423	102042185	33	25	34	38	24	22	26	16	9	18	16	11	13
chr11	102048751	102049323	18	13	16	6	28	14	9	19	15	8	6	6	25
chr11	102058486	102058854	15	8	18	21	14	5	19	18	6	4	16	6	19
chr11	102087255	102087831	16	20	15	18	18	47	21	94	18	2	18	16	41
chr11	102094591	102095012	12	6	3	15	38	5	7	14	8	9	3	7	15
chr11	102107554	102107777	6	4	4	13	9	7	11	2	8	1	2	10	8
chr11	102111847	102112154	6	4	8	18	5	21	16	6	8	2	5	4	6
chr11	102112963	102113386	18	6	7	14	14	34	28	76	6	8	9	10	22
chr11	102115530	102115855	7	10	10	15	16	11	9	3	7	6	4	9	13
chr11	102124749	102125064	4	3	10	8	3	8	17	28	9	3	7	6	35
chr11	102138715	102139724	31	32	37	31	84	80	85	185	23	16	20	27	215
chr11	102150469	102150857	9	14	21	1	13	19	13	24	4	4	1	4	40
chr11	102158745	102159043	21	12	15	31	11	24	18	9	7	9	11	11	25
chr11	102160372	102160913	26	14	4	13	13	14	6	12	12	6	5	14	15
chr11	102161723	102161927	8	4	2	20	2	7	14	5	3	2	5	5	5
chr11	102187857	102188812	54	50	62	47	76	75	80	73	52	16	25	14	118
chr11	102189138	102189546	17	10	21	7	21	6	13	19	20	4	3	15	3
chr11	102209276	102209483	2	6	7	5	2	8	18	2	4	6	2	3	6
chr11	102212589	102212859	16	6	10	23	4	16	28	17	2	2	16	4	17
chr11	102217401	102218685	143	179	200	142	296	373	261	525	101	68	89	127	382
chr11	102231861	102232444	25	28	22	24	23	12	22	18	19	18	9	20	18
chr11	102246212	102246526	4	6	7	8	7	8	7	8	5	3	5	6	33
chr11	102255066	102255567	17	22	23	14	11	13	25	16	10	6	4	12	38
chr11	102261473	102261773	10	12	11	14	20	14	22	18	8	9	5	8	28
chr11	102261886	102262203	14	20	6	15	15	11	20	9	15	8	4	4	16
chr11	102262220	102262778	27	19	18	34	16	24	27	7	21	10	7	7	30
chr11	102274949	102275207	9	9	6	5	3	5	5	14	12	4	3	5	17
chr11	102303465	102304008	34	12	17	33	7	35	13	11	28	14	3	13	31
chr11	102309578	102309829	10	8	23	17	2	16	7	5	10	8	3	2	15
chr11	102322362	102322761	23	10	32	26	15	42	31	74	20	13	5	15	114
chr11	102322896	102324135	70	86	90	75	97	138	112	233	54	34	32	49	338
chr11	102409555	102409828	6	2	23	20	9	7	16	2	8	5	3	8	8
chr11	102429304	102429631	10	8	18	16	10	13	11	13	13	2	5	4	13
chr11	102431225	102431617	14	11	19	10	18	21	16	2	9	3	14	14	4
chr11	102461033	102461634	20	12	9	16	4	23	35	14	13	10	7	12	16
chr11	102477110	102477462	11	9	18	21	12	7	19	11	11	3	4	17	13
chr11	102486670	102487024	11	22	13	9	7	13	12	6	5	4	5	8	16
chr11	102491575	102491860	9	6	9	13	15	9	8	5	6	3	5	8	10
chr11	102501109	102501379	8	19	1	11	5	2	13	6	12	3	5	12	4
chr11	102517375	102517589	2	15	5	10	8	9	9	7	1	10	5	4	5
chr11	102537126	102537353	6	2	4	7	12	14	12	20	2	2	1	2	16
chr11	102551429	102552034	48	28	28	41	39	76	45	183	40	30	26	18	96
chr11	102601748	102602181	12	9	10	16	9	20	14	25	8	12	1	11	39
chr11	102681736	102682021	8	6	14	3	4	15	26	4	10	6	4	3	24
chr11	102696554	102697188	24	24	14	32	17	17	26	11	19	11	4	12	10
chr11	102734298	102734514	9	15	4	7	1	7	17	5	1	2	1	5	13
chr11	102735080	102735470	4	10	13	15	10	16	11	50	9	10	2	13	43
chr11	102756047	102756322	8	2	11	18	6	10	13	5	7	9	2	10	6
chr11	102785272	102785776	23	18	26	27	24	31	31	16	12	8	7	16	35
chr11	102791231	102791483	5	2	11	6	7	7	12	6	9	9	6	13	5
chr11	102803528	102803841	8	1	16	6	16	10	11	13	10	6	4	4	2
chr11	102809429	102809649	12	2	14	11	24	5	3	6	10	2	4	4	5
chr11	102811805	102812016	4	10	9	16	12	2	10	16	4	1	1	6	24
chr11	102820008	102820308	2	9	7	7	6	48	34	9	8	16	13	5	10
chr11	102820881	102821697	19	33	13	45	50	54	39	30	7	5	18	4	37
chr11	102836883	102837109	3	10	7	12	8	26	10	37	3	4	7	6	11
chr11	102886702	102887220	12	12	9	23	29	81	58	24	6	15	22	13	46
chr11	102906662	102907287	44	30	36	19	36	36	49	8	27	10	11	21	17
chr11	102925853	102926247	14	12	16	7	20	16	12	14	6	3	9	12	15
chr11	102927012	102927257	4	9	12	3	4	9	11	3	4	8	2	5	9
chr11	102961761	102963303	87	127	171	153	194	173	147	125	76	55	70	66	107
chr11	102979721	102980997	166	111	147	148	303	312	288	584	85	50	78	111	636
chr11	103094557	103094824	9	11	9	13	6	4	1	8	17	8	3	4	11
chr11	103099275	103099870	24	12	22	36	18	16	29	3	16	6	7	14	19
chr11	103136740	103137833	35	35	44	64	35	41	54	49	35	21	12	28	85
chr11	103157209	103157770	6	15	11	7	6	6	10	65	6	4	4	4	27
chr11	103182982	103183182	12	6	11	6	6	5	15	2	9	6	4	5	2
chr11	103196796	103197825	40	46	47	36	40	29	46	21	34	22	21	49	41
chr11	103209747	103210209	14	10	14	20	12	22	32	7	11	9	4	11	19
chr11	103240199	103240547	12	8	11	26	1	15	17	8	6	2	1	2	10
chr11	103240705	103241268	21	14	12	23	17	15	17	15	18	11	11	15	26
chr11	103245721	103246355	18	14	24	44	14	36	51	12	19	11	3	7	16
chr11	103365846	103366149	22	22	25	19	6	14	22	11	12	7	4	6	27
chr11	103368051	103368339	7	10	6	22	7	7	24	16	4	4	6	15	18
chr11	103407144	103407585	17	22	11	24	21	18	15	7	18	1	5	6	16
chr11	103407759	103408235	19	13	25	17	21	30	32	19	14	12	4	3	30
chr11	103412168	103412469	22	21	32	37	16	9	27	9	13	12	7	14	12
chr11	103412784	103413390	22	14	34	41	21	23	48	42	19	15	12	18	39
chr11	103435291	103435517	13	3	11	7	4	11	11	4	3	4	2	6	4
chr11	103452686	103452906	2	9	9	8	4	3	7	13	2	7	1	7	21
chr11	103465189	103465530	15	3	16	13	8	15	19	18	6	12	2	3	10
chr11	103466242	103466514	7	7	4	14	6	4	7	4	7	6	1	6	9
chr11	103472015	103472243	11	10	12	11	10	7	13	6	4	2	2	6	17
chr11	103479705	103480644	31	23	30	39	34	32	11	10	10	18	10	13	8
chr11	103481013	103481576	9	15	12	19	15	34	27	10	7	7	9	5	5
chr11	103495817	103496631	45	36	16	29	28	14	22	41	36	12	2	27	54
chr11	103503984	103504808	5	17	9	27	10	17	21	109	8	8	8	17	104
chr11	103516581	103516781	3	5	4	15	15	18	15	3	6	7	4	6	6
chr11	103521138	103521589	13	2	8	11	1	6	9	27	9	3	4	7	26
chr11	103521977	103522293	7	5	7	22	4	9	16	20	5	5	2	3	21
chr11	103533373	103533937	9	14	19	19	11	24	15	53	9	9	2	10	90
chr11	103552697	103554023	81	65	73	76	117	131	121	115	39	21	70	56	132
chr11	103571295	103571786	24	20	31	8	60	30	23	18	16	3	12	20	24
chr11	103594845	103595170	12	8	11	12	16	10	31	11	9	10	2	8	15
chr11	103597666	103598165	23	6	15	20	9	22	14	17	17	14	2	10	18
chr11	103607782	103608141	14	6	8	21	8	2	14	21	4	3	2	11	37
chr11	103643817	103644115	13	10	15	3	21	30	20	24	4	2	11	8	10
chr11	103649030	103649433	19	3	22	17	24	56	74	22	2	6	22	6	10
chr11	103663751	103664737	21	24	29	35	18	86	58	14	14	14	43	22	30
chr11	103665022	103665325	9	11	9	10	12	24	5	24	5	7	5	10	12
chr11	103670893	103671731	20	16	38	35	11	16	31	98	16	16	2	13	92
chr11	103700246	103700774	9	14	18	32	19	10	17	15	8	16	4	14	30
chr11	103701735	103702665	23	23	36	41	27	50	64	17	27	19	4	23	31
chr11	103721829	103722435	20	29	36	28	26	62	46	22	6	8	12	20	23
chr11	103741538	103742228	55	66	55	31	99	55	50	2	43	16	17	19	1
chr11	103749493	103749701	6	8	7	8	20	25	11	22	3	2	3	12	10
chr11	103752560	103752840	5	4	15	6	10	23	24	21	9	2	3	4	22
chr11	103818319	103818580	18	5	10	3	22	6	11	17	2	2	2	5	27
chr11	103871727	103872269	13	20	19	29	14	17	27	2	5	11	8	13	20
chr11	103877224	103878041	22	23	33	36	16	31	32	7	18	10	9	22	18
chr11	103883927	103884320	10	10	33	23	19	15	15	9	10	6	7	2	17
chr11	103886970	103887304	11	6	9	11	10	3	7	22	11	2	2	2	36
chr11	103887648	103887919	8	7	5	9	1	5	8	17	2	3	5	9	19
chr11	103907159	103908149	29	33	27	53	17	58	47	17	24	32	16	22	65
chr11	103924532	103925115	26	21	15	11	27	76	47	111	10	6	25	6	135
chr11	103932719	103933197	6	18	13	7	31	63	53	34	13	14	15	13	18
chr11	103944774	103945011	8	16	16	11	4	14	2	14	5	1	4	2	23
chr11	103948767	103949064	5	11	14	7	6	12	9	1	7	6	4	10	11
chr11	103957898	103958182	7	4	11	12	11	10	3	7	12	4	6	7	4
chr11	103996855	103997107	8	7	25	21	5	4	12	12	13	3	2	4	6
chr11	104028992	104029461	11	6	15	11	10	14	11	11	15	4	3	9	16
chr11	104034135	104035381	34	37	54	56	81	72	80	207	42	34	26	37	231
chr11	104035533	104035983	16	10	27	23	15	13	25	20	2	14	7	21	16
chr11	104073440	104073743	8	7	10	11	4	4	9	10	8	5	8	8	3
chr11	104080581	104080853	1	6	2	19	10	9	6	9	10	4	2	2	5
chr11	104088933	104089399	27	8	24	13	14	10	26	13	17	6	4	22	27
chr11	104089639	104090284	47	22	29	33	51	20	21	54	19	20	9	27	46
chr11	104167270	104167748	13	5	13	17	12	16	25	11	10	5	2	7	21
chr11	104198662	104199116	13	18	21	21	13	8	11	16	7	8	2	17	32
chr11	104262974	104263232	6	14	5	12	1	2	6	15	5	2	1	2	11
chr11	104281331	104281601	12	9	8	7	14	10	5	7	10	10	4	8	12
chr11	104332992	104333340	8	11	8	12	17	6	2	37	8	6	3	3	55
chr11	104336522	104336778	4	1	5	2	2	4	12	18	1	2	2	5	25
chr11	104393293	104393747	17	11	11	13	19	33	10	4	5	8	11	6	7
chr11	104401855	104402217	8	11	5	7	11	8	18	30	15	4	8	10	25
chr11	104412270	104412714	3	9	7	10	13	14	6	22	8	4	1	8	20
chr11	104479890	104480815	49	17	26	23	43	48	43	68	33	20	15	20	55
chr11	104523954	104524189	13	2	7	7	3	10	4	10	10	2	2	6	14
chr11	104571354	104571815	14	18	18	10	22	20	13	13	8	4	6	5	9
chr11	104576259	104576875	12	22	22	19	30	15	27	18	14	6	14	11	10
chr11	104580966	104581228	2	6	5	7	2	5	12	26	8	2	2	4	13
chr11	104643474	104644052	9	17	30	6	35	12	19	10	7	6	5	22	11
chr11	104687611	104687875	6	9	13	13	3	10	5	7	14	8	1	7	2
chr11	104700800	104701195	10	14	13	8	9	8	7	2	5	10	1	19	3
chr11	104741727	104742013	5	4	6	11	7	26	14	4	8	2	15	5	5
chr11	104766397	104767078	22	28	23	19	25	22	28	26	20	13	12	21	31
chr11	104768677	104769637	39	36	36	19	34	22	22	118	23	13	8	18	120
chr11	104831923	104832376	14	1	17	16	15	12	8	20	19	13	11	9	16
chr11	104833211	104833590	17	11	15	27	4	17	31	10	13	10	8	10	6
chr11	104839665	104840590	39	51	73	49	38	47	47	18	28	14	17	53	13
chr11	104893852	104894107	9	5	7	5	6	4	17	15	4	4	2	3	21
chr11	104908475	104908781	9	12	13	6	6	18	17	8	8	7	2	4	9
chr11	104948694	104948927	10	18	13	15	13	26	15	6	9	6	12	8	5
chr11	105035031	105035407	8	8	9	8	3	8	4	53	5	4	5	2	52
chr11	105039205	105039433	6	8	10	6	4	17	13	13	2	4	3	4	15
chr11	105052326	105052622	8	10	3	6	18	22	21	22	10	2	10	6	40
chr11	105099932	105100447	19	8	14	24	26	36	33	4	28	3	33	16	8
chr11	105100514	105100794	4	4	7	12	6	13	14	8	11	2	8	8	8
chr11	105115248	105115480	16	14	20	6	11	9	6	2	2	6	6	14	8
chr11	105124336	105124570	9	15	9	6	4	9	15	29	2	1	11	6	11
chr11	105128607	105128853	2	7	9	16	6	7	14	13	5	4	2	3	8
chr11	105188891	105189553	17	16	29	22	13	8	16	15	9	5	2	18	20
chr11	105196171	105196391	7	6	10	7	7	5	8	1	4	2	1	3	2
chr11	105204622	105205586	34	13	47	33	10	42	38	2	21	16	12	10	13
chr11	105221163	105221970	14	14	20	35	16	35	35	20	16	13	12	18	15
chr11	105228332	105228680	8	8	10	19	10	15	20	6	6	4	7	2	24
chr11	105246148	105246728	15	16	30	29	13	19	20	10	8	6	5	8	21
chr11	105328066	105328540	12	17	27	16	7	12	14	8	12	9	3	13	14
chr11	105328602	105329113	7	12	17	24	5	16	15	23	8	9	6	18	34
chr11	105351180	105351720	29	17	20	34	19	15	16	14	9	5	12	18	23
chr11	105360207	105360549	7	8	10	7	25	38	64	8	13	1	25	16	19
chr11	105386249	105386688	13	16	12	13	4	3	26	18	2	10	9	6	18
chr11	105423752	105424053	11	8	7	2	9	5	6	17	2	8	1	7	36
chr11	105474688	105475016	16	5	9	23	6	20	16	3	3	7	2	12	2
chr11	105480049	105480431	6	18	11	8	13	20	18	19	15	2	4	9	19
chr11	105480584	105481499	27	31	32	27	34	54	21	34	30	14	9	36	60
chr11	105489291	105489544	11	9	9	12	5	13	4	6	3	6	6	2	13
chr11	105543874	105544124	8	2	4	11	4	14	12	9	7	5	4	5	18
chr11	105569576	105569809	11	6	7	8	10	6	8	9	2	4	7	6	10
chr11	105596279	105597053	23	21	40	34	24	22	44	15	17	18	17	12	26
chr11	105602929	105603278	1	19	17	19	7	11	12	12	13	1	6	14	8
chr11	105611026	105611340	7	4	6	4	5	8	4	20	5	4	1	6	25
chr11	105649118	105649435	12	7	16	9	8	10	11	4	5	5	1	9	9
chr11	105702451	105702686	7	12	6	10	3	14	7	7	2	5	3	2	8
chr11	105719453	105719671	9	2	9	12	6	6	12	3	1	6	6	5	1
chr11	105748969	105749936	30	29	34	44	50	63	34	37	25	37	4	10	61
chr11	105761259	105761588	5	13	6	12	4	5	6	16	6	8	5	2	46
chr11	105808560	105808787	10	3	2	7	2	3	2	19	5	6	7	6	11
chr11	105810676	105810900	6	3	6	23	10	5	7	5	3	7	3	8	9
chr11	105813712	105813945	5	3	4	11	8	10	9	6	3	4	2	3	8
chr11	105825926	105826315	8	6	29	16	4	27	15	6	8	5	4	8	3
chr11	105830728	105831056	8	19	26	13	11	17	16	12	4	10	3	8	13
chr11	105866583	105867223	16	11	26	20	6	17	12	22	16	10	8	24	15
chr11	105883676	105883876	5	7	10	7	8	7	4	2	5	2	1	3	11
chr11	105892469	105893560	255	268	336	257	432	559	340	1212	135	121	150	125	1296
chr11	105947340	105948879	364	349	387	358	698	846	548	1192	218	175	209	188	1204
chr11	105985885	105986572	13	13	10	42	29	32	32	4	8	13	7	14	17
chr11	106001175	106001386	6	4	10	6	4	12	6	5	3	9	4	7	4
chr11	106002937	106003137	8	10	13	7	7	4	9	15	2	8	6	4	3
chr11	106012505	106012981	10	17	21	16	26	28	26	7	20	8	14	5	14
chr11	106068540	106068905	2	13	5	14	10	10	9	6	6	7	4	4	6
chr11	106099673	106099932	15	8	4	7	5	10	9	8	4	4	2	11	2
chr11	106122017	106122328	9	11	12	21	1	9	28	4	9	20	6	6	2
chr11	106147821	106148510	13	24	24	32	17	24	23	4	13	13	4	17	5
chr11	106148872	106149109	9	8	6	13	3	13	16	5	8	7	4	2	14
chr11	106192258	106192492	8	1	8	19	4	12	11	5	2	6	1	4	12
chr11	106197928	106198238	11	10	12	16	4	10	12	16	12	11	4	7	6
chr11	106215118	106215585	14	10	21	15	4	6	10	57	9	7	7	7	36
chr11	106239282	106239774	7	15	6	12	11	12	24	15	3	4	4	9	7
chr11	106264358	106264558	5	2	2	10	13	7	8	26	2	1	1	5	15
chr11	106269625	106270323	28	23	30	67	24	68	55	178	9	32	14	23	223
chr11	106275189	106275621	8	22	21	16	9	14	18	2	20	7	3	15	2
chr11	106290720	106291338	6	11	13	13	8	28	22	81	11	4	8	6	54
chr11	106319858	106320220	8	6	9	20	14	8	16	7	5	7	5	7	6
chr11	106331877	106332345	5	16	20	15	5	17	14	69	2	2	6	12	34
chr11	106332761	106333240	9	18	11	12	6	12	5	65	8	2	4	9	23
chr11	106342094	106342867	14	26	28	33	23	29	33	17	19	14	8	22	18
chr11	106343161	106343420	14	10	13	16	16	7	6	8	8	2	2	2	5
chr11	106399522	106400048	2	15	9	25	14	26	12	7	11	2	2	6	9
chr11	106422566	106423654	44	31	69	54	35	32	67	35	44	39	18	38	53
chr11	106423931	106424467	23	14	30	44	16	21	28	8	21	16	5	21	25
chr11	106484954	106485360	10	14	9	10	6	14	17	7	8	8	6	10	20
chr11	106519672	106520246	14	18	29	30	12	16	20	20	32	13	4	8	11
chr11	106522878	106523533	12	16	20	32	16	9	29	16	22	10	9	13	40
chr11	106554149	106554467	8	12	11	15	4	19	21	14	7	5	1	8	10
chr11	106595121	106595530	6	8	16	13	8	3	5	31	17	2	2	12	19
chr11	106604372	106604795	8	5	8	17	15	8	28	24	14	9	5	8	17
chr11	106618491	106618738	3	7	9	10	6	6	7	10	3	9	5	4	1
chr11	106620900	106621117	9	5	8	17	4	9	4	6	3	12	3	4	12
chr11	106630339	106630706	3	13	24	16	14	14	18	7	13	4	3	3	6
chr11	106660394	106660691	7	5	16	16	13	5	10	2	14	4	4	5	2
chr11	106660852	106661698	21	5	25	53	23	18	38	13	15	20	5	22	15
chr11	106676103	106676352	10	6	9	10	5	7	20	7	11	7	3	9	16
chr11	106678352	106678730	10	17	12	18	8	13	16	5	4	7	9	7	6
chr11	106702294	106702546	12	6	11	17	2	8	6	4	4	2	4	2	2
chr11	106724645	106725933	52	44	65	70	39	34	52	10	32	27	10	33	30
chr11	106750715	106750958	14	2	15	9	6	13	14	4	9	6	7	3	17
chr11	106795424	106795644	9	4	11	11	9	6	11	9	17	4	4	4	8
chr11	106814625	106814897	7	4	11	15	13	11	4	2	8	5	4	11	9
chr11	106820840	106821252	22	4	13	23	4	13	15	9	6	3	4	14	9
chr11	106827403	106828092	15	14	38	58	28	23	37	12	13	17	8	12	24
chr11	106857059	106857283	13	5	6	6	8	2	2	4	6	2	4	14	6
chr11	106858647	106859947	59	29	48	26	56	31	44	64	49	14	13	24	106
chr11	106888002	106888733	28	30	45	35	42	28	47	99	33	10	11	10	95
chr11	106889344	106890360	50	31	64	60	63	52	67	93	47	31	18	10	120
chr11	106911245	106911794	2	10	26	18	17	44	21	4	14	1	16	12	9
chr11	106922508	106922730	7	8	8	15	12	18	13	8	7	3	4	10	6
chr11	106925013	106925361	14	4	17	21	6	9	25	4	16	6	10	12	15
chr11	106937125	106937645	13	11	16	26	5	10	19	6	2	13	7	16	25
chr11	106944665	106944945	4	5	11	22	1	11	9	8	13	2	3	5	10
chr11	106952652	106953206	20	11	27	41	13	26	35	19	10	10	5	18	12
chr11	106997494	106997783	15	13	17	12	6	7	11	8	15	3	2	11	8
chr11	107005247	107005482	8	5	10	9	8	10	5	2	11	3	2	4	4
chr11	107013706	107014086	4	13	7	13	16	10	18	5	20	5	6	6	12
chr11	107054782	107055048	14	10	12	10	12	4	7	3	16	2	1	5	4
chr11	107067562	107067864	5	16	5	16	4	21	15	4	12	2	3	7	9
chr11	107075935	107076175	9	11	13	7	15	13	14	6	7	6	6	2	2
chr11	107098933	107099149	10	7	18	7	9	2	2	6	9	6	6	5	10
chr11	107111872	107112194	12	6	14	14	10	14	12	5	8	2	6	7	21
chr11	107118454	107118792	11	3	22	13	10	16	18	12	3	4	8	3	4
chr11	107135136	107135530	13	11	34	17	9	22	6	4	15	9	3	5	10
chr11	107191406	107192135	19	10	41	36	31	24	27	16	14	6	12	22	34
chr11	107192533	107192783	7	6	9	13	4	4	10	1	13	1	5	5	7
chr11	107221790	107222062	8	4	12	7	6	8	6	19	4	5	3	2	23
chr11	107267478	107268595	27	24	32	58	30	34	38	29	27	14	22	23	37
chr11	107324269	107324598	11	11	13	20	20	4	8	2	14	5	4	18	5
chr11	107328020	107329017	71	34	69	29	88	105	85	170	42	24	22	44	168
chr11	107337206	107337609	10	21	19	18	14	14	17	3	6	12	2	9	13
chr11	107435858	107436797	72	37	64	61	103	143	80	121	67	19	42	61	235
chr11	107447783	107448106	10	5	12	5	7	5	5	13	19	1	2	6	3
chr11	107461329	107462317	43	29	48	66	31	100	61	52	30	22	33	23	65
chr11	107469224	107469610	13	17	12	17	14	29	44	8	10	8	18	9	11
chr11	107513127	107513336	6	6	5	5	8	9	7	2	2	4	4	4	1
chr11	107523834	107524138	10	4	4	12	29	28	36	28	7	5	12	14	39
chr11	107535755	107536044	16	3	9	4	11	14	5	41	4	6	7	3	25
chr11	107560363	107560617	17	8	4	16	7	17	23	13	8	5	2	18	27
chr11	107566918	107567315	10	8	18	6	15	27	32	21	8	7	11	9	35
chr11	107568592	107569041	1	8	11	5	1	17	17	39	5	2	4	4	15
chr11	107575779	107576100	20	17	16	5	10	12	15	11	6	9	1	5	11
chr11	107590356	107591446	34	19	42	33	47	24	46	40	27	13	8	36	53
chr11	107592428	107592717	11	3	10	13	6	11	19	4	14	3	4	2	10
chr11	107611807	107612541	20	22	36	33	24	20	25	18	23	8	7	18	26
chr11	107613841	107614263	9	22	18	16	9	7	17	43	11	2	5	12	25
chr11	107629032	107630133	36	27	57	40	33	28	59	40	35	18	10	20	24
chr11	107670049	107670476	17	15	16	17	22	8	10	12	10	4	7	24	32
chr11	107670736	107670959	4	6	5	16	4	15	14	4	7	3	3	5	9
chr11	107692387	107692596	2	12	9	3	9	4	12	10	9	2	3	6	8
chr11	107699534	107699992	8	11	10	24	10	14	14	12	5	3	4	16	20
chr11	107710957	107712191	78	80	79	39	98	42	59	125	32	17	26	48	105
chr11	107722913	107723294	17	14	10	19	8	10	19	8	7	3	2	18	19
chr11	107745262	107745462	6	7	11	8	3	6	3	4	7	3	1	2	9
chr11	107752987	107753332	13	13	21	19	10	17	9	2	12	3	3	16	12
chr11	107772616	107772949	6	5	2	12	4	12	13	4	5	12	3	6	6
chr11	107778567	107778789	7	9	12	7	2	8	10	6	8	4	4	9	11
chr11	107787462	107787907	14	12	14	14	16	18	24	6	9	6	4	10	19
chr11	107797168	107797454	8	3	14	22	6	14	7	1	4	10	3	5	17
chr11	107798761	107799815	58	68	67	91	90	159	183	297	43	21	41	57	324
chr11	107827782	107828428	22	15	17	28	35	89	54	73	20	12	35	18	88
chr11	107879321	107880649	165	156	223	132	216	248	197	387	103	72	77	99	318
chr11	107911017	107911223	7	13	7	8	8	3	1	9	8	2	6	6	8
chr11	107986230	107986879	28	42	21	17	36	42	38	28	27	9	17	29	32
chr11	107987025	107987225	9	4	14	14	6	11	9	7	6	8	4	8	7
chr11	107991984	107993431	147	150	140	296	254	430	360	132	102	108	91	75	79
chr11	108002829	108003052	12	6	6	10	4	8	2	18	6	1	4	4	18
chr11	108036415	108036738	13	8	24	9	8	7	9	6	10	4	12	2	5
chr11	108076959	108077195	7	7	11	21	6	13	14	5	9	7	7	15	6
chr11	108077573	108078692	28	41	47	35	29	66	46	15	32	16	9	35	44
chr11	108092892	108094418	308	277	292	288	486	594	480	688	172	109	162	160	671
chr11	108147845	108148511	12	12	23	26	19	16	30	4	17	10	10	14	5
chr11	108280312	108280512	7	5	4	6	1	7	20	5	3	2	2	6	16
chr11	108293896	108294559	30	16	18	47	22	16	33	4	21	13	6	16	1
chr11	108299691	108299902	3	6	4	8	8	4	5	9	5	5	4	1	13
chr11	108337788	108338780	187	121	154	117	336	287	220	173	102	66	93	118	182
chr11	108358464	108358667	9	5	4	10	5	7	8	12	3	5	5	8	12
chr11	108360655	108361184	16	9	20	13	8	13	32	18	8	12	2	6	29
chr11	108368084	108369440	110	139	191	141	212	225	174	452	87	77	58	64	449
chr11	108379051	108379322	14	9	20	3	8	8	14	4	3	6	4	10	6
chr11	108438969	108439339	8	11	9	31	6	53	34	12	2	6	16	5	2
chr11	108463494	108464656	44	52	78	72	99	94	124	203	33	22	38	25	151
chr11	108487064	108487266	7	4	6	19	2	5	2	3	13	6	4	6	10
chr11	108499034	108499588	16	18	15	26	12	25	29	11	22	12	4	25	23
chr11	108499851	108500402	8	16	33	33	10	24	28	36	19	9	10	21	12
chr11	108504251	108504873	34	15	15	9	19	17	15	3	24	2	8	16	2
chr11	108535262	108536321	142	169	202	144	240	256	163	237	99	60	65	84	206
chr11	108612685	108613302	15	13	24	20	21	12	29	9	18	3	1	15	22
chr11	108625569	108626001	12	13	13	4	21	51	49	15	9	6	15	16	14
chr11	108724664	108724944	10	10	11	5	14	12	4	14	9	2	8	8	34
chr11	108728104	108728426	11	20	20	13	10	10	14	13	14	6	8	4	14
chr11	108761299	108761775	10	12	12	23	6	27	45	1	10	6	8	6	2
chr11	108777095	108777359	13	17	9	14	5	10	4	5	8	4	8	3	4
chr11	108831308	108831508	18	3	9	8	5	9	12	7	4	6	2	6	6
chr11	108838124	108838638	19	7	9	25	14	34	9	6	2	11	6	6	17
chr11	108882629	108883162	16	15	21	16	7	19	2	9	8	8	8	18	15
chr11	108890457	108890667	14	11	9	18	1	9	7	7	11	8	2	5	12
chr11	108904520	108904754	9	3	5	9	4	7	7	8	8	2	1	7	20
chr11	108911184	108911461	3	12	8	17	10	15	11	3	8	6	4	2	9
chr11	108924736	108924997	10	9	8	17	18	7	14	2	7	1	2	7	4
chr11	108937775	108938215	11	23	19	19	12	7	32	17	16	6	18	14	13
chr11	108959244	108959492	11	12	10	17	5	8	12	6	4	8	5	1	10
chr11	108966020	108966371	9	16	16	7	4	10	1	11	24	4	2	8	7
chr11	108976993	108977604	20	25	7	18	14	15	18	15	19	10	11	6	10
chr11	108983511	108984048	10	7	18	26	8	8	18	30	11	6	1	13	52
chr11	108988601	108988891	8	14	16	11	13	9	10	14	6	4	5	11	9
chr11	108989931	108990487	16	12	24	22	12	18	16	12	22	7	18	12	27
chr11	108991614	108991832	13	11	8	12	7	8	21	6	11	1	2	3	8
chr11	108994548	108994821	10	5	7	13	10	14	12	6	14	7	10	15	5
chr11	109030183	109030665	7	7	32	20	14	8	18	9	11	7	4	8	16
chr11	109046391	109046991	18	20	25	20	12	9	25	12	21	14	8	8	9
chr11	109073146	109073719	10	22	13	26	14	9	17	32	14	7	6	14	39
chr11	109107184	109107852	25	23	23	17	25	15	13	4	18	6	9	9	3
chr11	109112785	109113135	5	14	14	18	14	11	18	5	7	10	2	12	1
chr11	109139219	109139519	8	11	22	19	7	6	15	14	2	2	2	10	35
chr11	109152037	109152597	18	22	28	27	23	26	18	11	27	8	6	7	34
chr11	109161174	109161374	14	17	19	9	12	11	12	4	11	12	2	12	6
chr11	109161541	109161768	6	9	5	6	5	11	9	1	3	3	5	4	8
chr11	109221363	109221862	6	8	10	18	14	15	23	18	12	11	8	14	21
chr11	109225324	109225791	7	7	24	15	7	26	22	17	11	5	12	11	20
chr11	109292685	109293291	8	27	26	38	25	29	33	31	20	11	14	7	60
chr11	109293618	109294493	26	31	31	56	44	48	36	48	17	15	4	28	30
chr11	109351342	109351616	1	6	14	18	5	8	16	7	7	4	4	9	9
chr11	109383008	109383384	13	8	13	8	12	13	15	18	7	2	2	8	27
chr11	109393580	109393819	12	5	7	9	10	9	18	6	2	5	5	2	7
chr11	109438191	109438422	2	8	9	4	7	13	6	10	5	2	9	17	7
chr11	109465477	109465761	10	1	9	3	3	12	4	9	4	4	3	3	6
chr11	109483281	109483521	10	12	13	9	14	7	6	14	11	6	2	3	11
chr11	109505860	109507407	38	48	78	102	54	60	67	26	45	24	10	54	52
chr11	109514862	109515263	28	13	16	16	5	38	25	17	13	8	12	24	23
chr11	109563584	109565069	58	45	72	82	43	52	39	36	39	18	16	32	83
chr11	109567049	109567349	22	7	11	15	6	5	29	7	8	17	5	14	7
chr11	109567454	109568221	17	18	28	43	25	34	44	12	28	18	12	26	17
chr11	109599970	109600206	2	12	6	9	9	7	11	8	4	2	3	10	13
chr11	109600552	109600902	7	6	8	5	12	8	15	9	7	8	5	7	37
chr11	109615416	109615778	9	13	17	16	9	15	23	9	11	12	3	10	9
chr11	109627504	109627704	4	2	8	3	2	1	9	12	9	4	3	5	17
chr11	109638815	109639154	8	20	14	16	23	25	15	8	18	6	6	6	9
chr11	109640771	109641043	10	3	12	17	4	17	12	8	10	5	8	6	6
chr11	109656416	109656884	8	12	13	11	19	14	7	7	13	4	4	12	4
chr11	109816818	109817602	46	24	50	49	34	64	31	73	15	10	12	31	96
chr11	109825992	109826334	4	6	24	14	18	18	9	11	14	8	4	12	14
chr11	109831465	109831941	26	21	18	24	26	69	54	154	35	14	13	12	185
chr11	109848496	109848876	12	14	16	7	7	10	18	4	14	7	4	9	9
chr11	109870782	109871065	4	20	6	15	11	8	8	23	8	4	4	15	9
chr11	109871731	109872066	6	13	5	7	8	10	10	31	4	2	3	7	23
chr11	109939786	109940546	37	35	78	35	47	49	53	24	34	6	24	18	54
chr11	109945741	109946579	26	18	23	40	20	93	82	20	10	23	13	23	16
chr11	109962853	109964162	72	55	71	67	71	120	77	169	40	40	41	25	254
chr11	109964167	109965022	42	40	56	59	70	68	76	47	50	22	12	35	31
chr11	110001371	110001781	38	11	22	8	11	37	28	45	14	4	14	7	29
chr11	110035668	110035868	6	13	18	6	5	14	6	9	9	5	2	7	13
chr11	110035918	110036235	8	16	16	9	4	6	12	13	10	5	7	3	5
chr11	110046635	110047049	5	4	22	14	10	16	25	2	3	4	6	4	7
chr11	110047953	110048194	3	5	9	9	3	11	12	6	12	2	2	7	7
chr11	110052105	110052359	9	8	14	3	3	9	16	8	18	4	3	6	12
chr11	110070192	110070583	8	9	8	8	5	21	12	5	12	4	2	12	4
chr11	110072183	110072379	6	3	13	4	9	12	8	14	9	4	6	5	17
chr11	110166393	110167161	44	39	41	38	60	51	43	41	40	6	20	41	50
chr11	110202919	110203171	8	8	8	8	9	16	22	7	8	4	4	13	6
chr11	110212084	110212298	4	7	20	7	14	2	8	2	6	8	3	15	7
chr11	110232109	110232608	24	13	14	18	5	24	6	4	4	5	4	12	11
chr11	110233648	110234264	16	14	38	6	7	24	15	62	15	8	4	6	40
chr11	110247444	110248074	14	13	24	29	39	39	36	19	18	5	12	15	28
chr11	110259497	110260192	14	8	15	20	20	29	21	4	16	6	4	25	4
chr11	110282046	110282296	4	5	10	11	14	4	4	10	3	5	1	2	30
chr11	110300395	110301609	50	61	60	63	69	108	87	357	49	31	33	55	292
chr11	110305894	110306149	12	11	12	2	11	10	20	3	7	2	7	6	6
chr11	110312566	110312779	3	5	4	28	10	6	10	7	12	3	5	2	8
chr11	110312913	110313219	10	13	4	18	12	22	15	5	5	5	8	16	16
chr11	110344516	110344771	10	10	10	10	16	16	26	3	5	9	2	9	7
chr11	110349924	110350767	26	26	30	62	35	44	42	22	29	16	21	19	19
chr11	110361639	110361935	14	11	9	19	24	12	23	7	10	2	2	3	8
chr11	110362026	110362505	6	21	10	22	12	14	45	14	15	3	8	7	6
chr11	110367824	110368600	29	17	20	24	29	33	24	10	39	13	8	31	21
chr11	110376433	110376635	9	7	8	12	7	12	6	16	2	2	6	5	10
chr11	110376648	110376855	4	5	17	7	6	8	7	4	12	4	4	6	9
chr11	110383967	110385060	44	45	39	36	27	36	38	76	27	16	5	19	58
chr11	110396562	110397253	35	36	23	49	33	25	25	143	26	7	21	14	108
chr11	110401851	110402650	24	18	27	31	10	22	28	139	19	14	17	17	69
chr11	110412738	110413918	41	49	44	63	29	56	48	22	21	12	16	38	60
chr11	110435743	110436351	19	22	23	34	17	11	15	60	8	2	14	14	55
chr11	110436489	110437315	25	25	30	33	49	38	52	44	20	16	13	18	56
chr11	110450241	110450441	2	11	6	12	7	9	9	2	4	2	3	5	4
chr11	110469400	110471310	67	53	78	92	84	83	79	54	60	36	15	63	61
chr11	110484323	110484523	8	1	7	5	19	8	5	8	1	2	3	7	4
chr11	110524608	110524860	10	2	16	5	6	13	5	4	13	4	2	6	3
chr11	110581825	110584258	146	153	135	208	339	345	295	403	111	82	93	91	244
chr11	110630735	110631067	11	12	24	3	15	26	10	25	6	3	6	12	20
chr11	110633505	110634262	19	28	23	14	31	67	57	29	32	7	18	18	13
chr11	110643638	110643881	10	3	10	17	6	1	13	6	4	10	2	13	6
chr11	110656279	110656785	14	11	10	23	8	16	40	6	8	5	8	8	21
chr11	110668131	110668488	16	12	12	20	12	10	18	12	12	5	3	9	24
chr11	110669309	110669833	13	14	25	10	8	8	6	75	8	4	6	9	19
chr11	110670377	110670678	2	10	11	9	4	13	13	4	12	4	5	5	13
chr11	110723653	110724022	12	8	7	16	3	18	19	36	17	6	4	1	20
chr11	110724846	110725214	17	7	8	18	11	43	30	7	6	12	8	6	14
chr11	110726052	110726333	8	10	11	7	8	20	11	13	10	3	1	10	14
chr11	110728628	110729594	33	29	34	53	83	54	77	222	38	16	23	29	126
chr11	110757066	110757397	11	15	5	8	5	10	6	26	6	2	1	8	17
chr11	110767875	110768145	6	11	5	6	6	10	8	6	9	4	3	3	2
chr11	110779333	110779799	12	2	19	23	25	12	16	3	8	5	4	17	17
chr11	110788420	110788709	2	3	10	4	12	33	26	31	8	6	12	4	24
chr11	110792403	110792894	15	20	17	25	10	43	34	57	17	20	8	11	26
chr11	110817882	110818329	13	12	20	30	75	27	28	122	15	15	4	11	113
chr11	110818823	110819227	13	12	26	40	30	19	12	82	9	8	9	2	78
chr11	110821917	110822208	11	11	11	23	25	21	22	5	10	4	13	3	3
chr11	110823223	110823530	12	6	7	13	21	8	10	20	10	6	2	11	34
chr11	110836691	110837184	19	11	13	20	19	13	10	12	10	8	5	6	26
chr11	110843406	110843625	18	9	5	9	17	11	12	7	11	2	4	6	12
chr11	110844461	110844661	5	3	2	9	4	18	8	7	9	3	6	9	4
chr11	110859698	110859974	6	5	3	2	1	8	9	52	2	6	3	1	10
chr11	110860257	110860829	20	11	24	34	48	75	47	75	9	6	18	13	42
chr11	110862344	110863038	24	8	38	11	27	34	24	163	19	8	9	22	97
chr11	110871447	110872129	18	15	15	8	15	26	20	93	19	6	4	12	24
chr11	110872781	110873430	22	18	38	13	25	14	11	15	17	2	7	17	11
chr11	110890287	110891025	33	21	30	25	32	11	20	36	30	7	5	17	39
chr11	110915692	110916994	49	28	35	35	55	110	81	90	18	6	35	25	59
chr11	110951969	110952250	3	12	8	4	18	7	8	16	11	2	5	5	16
chr11	110962233	110962682	13	15	5	15	15	16	17	35	19	1	4	2	18
chr11	110967903	110968594	16	13	21	31	16	41	42	4	9	15	16	15	6
chr11	110978490	110978690	2	6	4	2	1	3	4	19	5	2	2	7	15
chr11	110990934	110991280	15	12	11	13	22	32	17	4	5	6	7	2	4
chr11	110991500	110991700	10	7	8	18	8	7	11	12	6	6	6	6	11
chr11	111033118	111033364	7	3	6	4	7	9	13	22	5	1	3	2	11
chr11	111037381	111037581	4	6	7	2	4	4	8	4	3	2	2	8	11
chr11	111054574	111054881	10	8	22	11	3	16	21	12	14	4	4	8	20
chr11	111101138	111101523	12	11	18	13	33	36	9	44	17	7	8	20	66
chr11	111110138	111110386	7	11	6	15	11	5	12	5	10	10	6	5	6
chr11	111154005	111155299	48	32	48	48	63	29	42	83	33	28	16	42	153
chr11	111156341	111156685	11	10	2	11	23	12	15	8	8	8	6	2	8
chr11	111169406	111170721	70	45	70	88	59	76	91	230	59	39	13	27	200
chr11	111191434	111191959	8	11	16	18	11	14	13	43	13	4	3	15	31
chr11	111198576	111199078	15	15	28	24	38	27	56	43	21	5	10	22	42
chr11	111200541	111200913	25	22	27	10	53	63	61	60	14	7	28	9	36
chr11	111207271	111207691	26	14	13	18	6	21	14	12	18	11	8	6	17
chr11	111217557	111218427	28	22	31	21	23	20	4	65	10	10	4	24	37
chr11	111228279	111228622	11	9	8	25	14	7	32	13	15	9	4	7	30
chr11	111237610	111238006	15	19	31	6	9	15	27	8	10	7	4	5	17
chr11	111249528	111251003	61	51	83	59	29	53	56	40	42	13	12	45	78
chr11	111258065	111258427	5	5	7	10	9	12	21	57	10	5	3	8	28
chr11	111278848	111279221	9	16	15	16	8	12	11	10	4	6	8	6	15
chr11	111288249	111288863	28	7	21	44	50	62	48	38	15	17	16	8	75
chr11	111290422	111290645	5	15	11	20	15	35	9	17	9	6	8	9	6
chr11	111293801	111294236	22	15	18	27	32	19	17	33	9	2	6	10	34
chr11	111305639	111305868	9	8	16	16	10	7	19	18	13	4	4	1	8
chr11	111317272	111317629	31	21	11	23	35	27	21	52	17	15	4	14	72
chr11	111325493	111325740	10	10	19	15	15	24	30	17	11	5	7	5	19
chr11	111333027	111333371	8	10	12	22	20	17	24	12	5	8	6	9	14
chr11	111383304	111383845	12	21	33	31	19	21	43	15	15	10	10	20	35
chr11	111385352	111385776	17	10	14	16	13	20	19	57	14	8	8	16	51
chr11	111410982	111412810	74	42	69	142	78	158	118	267	68	67	55	58	342
chr11	111430799	111431095	7	17	10	15	9	15	8	4	13	4	2	1	11
chr11	111459697	111460123	10	8	7	12	14	11	11	40	16	5	2	7	22
chr11	111472371	111473771	106	80	84	235	264	460	362	806	77	63	95	52	594
chr11	111483054	111483319	4	10	4	6	15	7	13	25	6	3	5	8	12
chr11	111494332	111494611	8	8	3	5	6	13	19	6	11	11	2	5	7
chr11	111495442	111496165	20	16	13	39	6	34	27	10	20	6	15	20	12
chr11	111506007	111506311	4	7	6	24	19	16	14	11	3	6	8	9	2
chr11	111506446	111506706	7	14	9	5	22	14	10	28	3	9	7	3	38
chr11	111513061	111513368	9	2	10	9	16	2	17	14	8	4	7	2	17
chr11	111514206	111514500	4	8	14	5	4	12	19	2	4	7	9	2	6
chr11	111522154	111522413	6	4	6	14	5	7	22	6	8	8	5	6	4
chr11	111525919	111526119	2	5	3	18	12	22	16	3	5	6	3	3	3
chr11	111533276	111533572	1	12	14	16	6	11	12	13	8	10	3	9	28
chr11	111533787	111534461	14	12	22	40	37	31	25	10	19	18	17	19	13
chr11	111577806	111578133	14	8	11	11	17	25	15	7	13	3	5	10	6
chr11	111585491	111585969	16	14	17	20	11	19	26	35	14	11	9	14	42
chr11	111589086	111589520	8	15	34	36	33	41	15	63	14	12	16	16	48
chr11	111594422	111594773	13	16	16	48	24	48	28	19	14	24	17	13	9
chr11	111598199	111598423	13	5	23	49	18	32	33	7	11	16	14	8	10
chr11	111601909	111602203	25	7	20	67	64	94	78	50	13	20	24	10	42
chr11	111603811	111604115	19	19	51	56	66	43	40	29	19	23	15	10	27
chr11	111604378	111604764	20	24	23	94	51	68	50	205	17	27	25	8	133
chr11	111605905	111607293	153	116	169	329	383	452	367	419	81	93	188	88	250
chr11	111608330	111608910	30	25	36	62	117	72	58	94	18	30	23	15	50
chr11	111616074	111616292	8	14	8	7	23	26	14	8	5	9	11	6	15
chr11	111624622	111624855	5	1	7	8	13	5	13	6	7	4	7	7	15
chr11	111630120	111630418	5	6	10	13	7	11	14	32	5	3	2	8	20
chr11	111636538	111637594	81	81	53	141	144	182	95	157	75	63	44	54	146
chr11	111645960	111646363	16	17	19	17	43	41	43	46	8	18	4	9	15
chr11	111648051	111648329	12	13	4	34	23	13	33	33	2	4	14	10	18
chr11	111658863	111659118	6	2	5	3	4	15	13	29	7	2	7	8	13
chr11	111664617	111664942	10	7	7	27	13	12	15	14	9	3	4	3	6
chr11	111666307	111666682	5	21	11	9	18	13	17	55	10	1	13	9	22
chr11	111689895	111690938	30	36	48	34	62	60	52	29	35	8	15	19	33
chr11	111692106	111692342	11	16	9	11	32	2	11	12	16	5	5	4	34
chr11	111692603	111692804	8	10	13	13	24	20	17	1	12	9	4	6	12
chr11	111698308	111698898	17	17	18	27	13	27	35	3	14	12	5	7	8
chr11	111706055	111706269	4	4	2	7	3	6	13	28	6	1	5	2	15
chr11	111706831	111707320	11	12	13	26	38	86	55	87	11	7	24	10	17
chr11	111710885	111711184	5	8	7	27	27	55	50	29	15	9	19	6	8
chr11	111712225	111712452	10	9	13	19	16	32	19	25	4	7	8	7	19
chr11	111716354	111716726	25	6	20	25	27	59	48	61	12	6	29	17	26
chr11	111717238	111717718	33	14	9	49	56	62	53	76	13	9	11	11	58
chr11	111718109	111718315	8	1	6	14	20	21	11	38	8	3	5	5	23
chr11	111724841	111725227	16	7	11	10	5	8	17	9	7	8	9	5	27
chr11	111741585	111742447	33	23	47	56	59	55	65	105	8	27	18	24	68
chr11	111749085	111750251	76	62	84	172	154	302	252	289	45	66	74	71	210
chr11	111776187	111776539	10	4	8	9	6	12	27	29	12	8	7	5	12
chr11	111782337	111783601	121	104	110	143	219	312	231	231	42	45	79	63	153
chr11	111784144	111785058	39	42	61	81	64	88	90	110	36	34	45	22	97
chr11	111789510	111789834	10	9	6	13	12	5	15	38	8	5	9	12	55
chr11	111794042	111794313	15	16	9	29	11	109	63	35	10	21	24	7	12
chr11	111794644	111794844	14	5	17	6	7	13	10	54	13	5	10	2	33
chr11	111797113	111798394	217	174	204	319	473	587	454	642	161	118	203	124	628
chr11	111805937	111806507	23	20	23	26	28	62	53	157	10	13	21	10	62
chr11	111807808	111808456	17	35	28	33	38	70	49	109	20	20	14	14	103
chr11	111828675	111829387	34	18	36	56	26	41	56	7	28	19	10	32	47
chr11	111829892	111830294	16	4	20	27	7	24	33	6	17	7	9	16	19
chr11	111847325	111848589	94	66	70	126	108	109	136	191	57	22	36	31	223
chr11	111849138	111849405	10	12	29	21	17	40	48	50	12	5	16	13	44
chr11	111859497	111859835	6	10	8	23	29	31	20	21	14	4	7	10	29
chr11	111870293	111870709	22	2	17	26	16	17	13	8	21	4	5	2	10
chr11	111887191	111887541	12	17	16	13	18	15	13	25	19	2	2	9	17
chr11	111889853	111890553	24	10	11	26	40	44	25	60	10	4	11	12	32
chr11	111895484	111896772	128	68	97	126	151	185	195	422	72	38	60	88	306
chr11	111930933	111931419	16	8	11	5	10	22	12	2	10	9	11	6	2
chr11	111944640	111945450	76	24	44	53	79	148	130	195	35	40	47	33	193
chr11	111956787	111958146	102	124	122	130	163	177	146	333	74	50	46	36	185
chr11	111970401	111970689	5	8	6	13	6	10	14	10	11	2	5	9	6
chr11	111991080	111991311	10	7	13	8	21	10	11	2	8	3	2	3	9
chr11	112034729	112034945	9	7	14	9	10	10	13	13	7	6	3	5	17
chr11	112065850	112066499	10	11	15	23	10	47	24	11	19	19	8	12	11
chr11	112096602	112097718	47	92	89	86	91	86	73	383	55	49	33	52	415
chr11	112110819	112111024	4	9	16	10	2	10	12	8	5	1	1	4	15
chr11	112150719	112151519	38	37	53	33	45	42	43	85	25	17	19	24	91
chr11	112160531	112161240	66	28	40	44	59	67	57	117	50	13	13	40	158
chr11	112163887	112164107	12	18	14	8	16	20	35	44	2	6	9	13	25
chr11	112174942	112175253	15	12	18	14	6	14	21	18	1	3	3	6	13
chr11	112176060	112176539	14	9	11	6	36	23	10	12	12	12	16	18	31
chr11	112188856	112189129	7	6	12	26	29	12	9	6	9	1	3	9	6
chr11	112191423	112191685	13	5	10	17	28	11	17	4	11	8	3	11	2
chr11	112192451	112192952	28	18	25	25	39	34	23	11	6	13	21	14	16
chr11	112318616	112319235	17	14	30	28	21	20	25	4	13	12	4	9	16
chr11	112335411	112335699	3	11	18	11	17	20	21	3	7	6	4	4	6
chr11	112338475	112338794	11	12	13	13	13	7	16	26	15	7	2	11	42
chr11	112370014	112370281	4	3	19	17	2	7	10	11	1	3	2	9	32
chr11	112389718	112390032	6	2	12	10	7	6	2	12	7	2	3	6	18
chr11	112395572	112396219	50	23	22	28	29	35	32	12	33	4	10	16	22
chr11	112397499	112398202	34	23	29	37	31	18	19	2	23	6	6	16	20
chr11	112414334	112414568	10	9	5	15	7	12	19	5	18	2	4	9	7
chr11	112426220	112426685	15	19	18	19	16	18	33	28	13	4	7	17	46
chr11	112434994	112435743	33	15	22	25	34	25	24	5	25	7	10	16	14
chr11	112458993	112459301	12	15	6	17	21	5	18	21	4	6	6	4	25
chr11	112482043	112482378	9	13	23	8	8	28	8	13	10	3	4	9	28
chr11	112484112	112484511	8	19	19	16	6	20	27	25	14	13	6	11	18
chr11	112491224	112491520	10	11	3	6	8	25	9	3	18	5	3	8	8
chr11	112526200	112526555	20	17	8	7	36	27	25	9	4	6	13	16	8
chr11	112526694	112527085	4	13	8	24	5	14	15	9	8	6	6	6	16
chr11	112527791	112528221	33	21	21	14	17	11	17	12	13	2	3	25	9
chr11	112541535	112542101	24	15	21	19	27	13	17	12	29	19	6	11	24
chr11	112547596	112548185	20	12	15	35	14	16	40	9	23	10	8	19	24
chr11	112627947	112628364	7	4	12	17	29	20	11	18	10	3	7	13	52
chr11	112632936	112633166	16	15	11	15	6	14	24	11	6	4	3	15	6
chr11	112640137	112640432	8	12	11	12	7	12	13	5	8	14	3	6	17
chr11	112641281	112641628	5	14	23	23	18	37	28	29	6	7	19	13	40
chr11	112651187	112651728	22	19	16	21	17	18	23	60	13	4	3	2	117
chr11	112655352	112655657	17	3	14	13	10	19	26	19	8	13	6	11	49
chr11	112666461	112666704	14	7	4	12	10	14	18	4	4	12	10	5	3
chr11	112667115	112667441	6	9	19	17	7	17	22	4	15	7	2	19	16
chr11	112708089	112708306	8	5	15	12	15	13	8	9	21	8	2	4	26
chr11	112718382	112718606	8	7	9	12	9	4	12	7	6	3	3	9	4
chr11	112761668	112761915	16	9	15	16	2	2	5	5	13	5	7	12	6
chr11	112818946	112819324	12	8	21	34	16	9	12	8	8	2	7	10	9
chr11	112831891	112832298	8	14	15	22	14	16	17	23	13	10	6	13	38
chr11	112833565	112834316	30	44	59	29	37	46	24	36	26	19	4	11	56
chr11	112890451	112890852	11	6	19	9	10	5	24	39	15	2	4	13	35
chr11	112924583	112924815	9	11	13	14	6	10	14	1	19	4	4	13	10
chr11	112949393	112949806	14	14	17	14	4	14	31	9	4	2	4	15	21
chr11	112962077	112962542	17	13	27	16	24	10	6	12	24	2	2	26	14
chr11	112984849	112985530	27	14	33	24	14	30	20	55	14	5	6	22	136
chr11	112998650	112999001	2	20	17	6	12	2	14	34	14	6	2	10	35
chr11	113007087	113007385	6	13	11	13	6	9	10	6	7	6	5	6	6
chr11	113024439	113024957	18	15	20	18	14	35	34	20	18	4	20	8	15
chr11	113030949	113031753	24	23	22	36	49	74	55	67	17	2	25	17	75
chr11	113032522	113033213	44	31	43	16	21	17	29	23	17	9	6	22	16
chr11	113033416	113033737	6	11	21	18	24	55	23	11	11	7	19	7	21
chr11	113034097	113034415	9	8	22	19	18	11	19	23	8	6	9	6	16
chr11	113034620	113034904	6	3	13	15	12	14	21	2	6	7	5	11	9
chr11	113053287	113053584	6	5	9	15	3	9	15	4	10	9	4	7	10
chr11	113060970	113061367	11	19	25	6	28	10	6	4	11	4	4	7	7
chr11	113102364	113102880	13	18	19	23	12	24	26	6	14	7	4	7	27
chr11	113111167	113111421	9	8	13	5	5	9	16	15	8	2	8	10	17
chr11	113119470	113119775	8	11	18	11	6	12	20	3	11	7	4	5	4
chr11	113126681	113126900	6	8	10	20	11	8	11	2	10	8	2	12	6
chr11	113143600	113143878	12	19	6	17	13	15	17	6	13	6	4	9	16
chr11	113144828	113145086	9	16	20	12	12	8	18	5	10	2	10	9	15
chr11	113160372	113160587	4	9	14	11	12	18	15	27	11	2	4	2	18
chr11	113176493	113176745	21	6	18	18	10	29	17	15	3	3	2	10	40
chr11	113184970	113186037	112	84	116	114	211	221	198	152	91	37	65	89	203
chr11	113219528	113219728	11	4	5	7	11	2	15	2	13	6	3	8	7
chr11	113228871	113229494	18	23	22	42	20	21	32	16	19	29	6	8	28
chr11	113258210	113258857	31	29	12	31	16	22	28	5	16	6	6	14	27
chr11	113272400	113272833	16	20	23	45	60	116	105	16	19	14	21	11	29
chr11	113330900	113331679	20	41	21	24	17	45	28	16	12	14	13	24	23
chr11	113331716	113332059	6	15	8	2	10	16	18	5	4	4	2	7	4
chr11	113337200	113337434	10	8	8	17	3	10	4	6	2	8	4	3	5
chr11	113344908	113345761	35	17	25	52	37	38	54	34	43	11	7	26	35
chr11	113345810	113346136	14	11	17	21	13	29	27	26	9	2	6	6	52
chr11	113366465	113366806	6	16	15	17	11	12	15	3	9	6	8	14	5
chr11	113366879	113367114	5	4	8	16	6	9	15	4	6	4	9	2	10
chr11	113392901	113393166	4	9	7	24	2	6	9	1	6	3	3	7	11
chr11	113403501	113403702	8	11	11	8	5	14	8	8	8	4	6	1	15
chr11	113454682	113455159	6	16	19	24	9	22	13	4	16	5	6	11	18
chr11	113474136	113474478	15	10	14	9	16	32	12	25	8	5	4	8	29
chr11	113513613	113513942	10	12	9	20	4	13	8	6	7	6	4	4	10
chr11	113514337	113514738	7	13	8	13	17	8	17	11	10	4	12	13	10
chr11	113516644	113517351	13	22	11	4	15	17	12	70	10	2	2	13	62
chr11	113519943	113520637	41	22	28	38	22	35	34	1	24	15	11	23	4
chr11	113558368	113558996	12	22	38	35	12	15	36	8	17	9	5	16	28
chr11	113561013	113561295	21	12	12	19	9	11	10	17	10	6	9	8	14
chr11	113561411	113561899	17	19	25	26	31	21	19	12	15	10	9	15	9
chr11	113563815	113564064	11	13	13	18	8	7	17	2	9	5	6	11	18
chr11	113567920	113568134	14	12	3	8	6	6	9	3	1	6	1	6	8
chr11	113573853	113574327	8	12	14	9	2	19	22	2	7	2	10	11	5
chr11	113576083	113576554	15	7	15	19	20	11	33	9	9	1	2	6	19
chr11	113576798	113577627	28	25	29	31	55	67	71	68	27	21	12	18	70
chr11	113578219	113578441	12	5	15	7	2	12	13	5	12	1	2	7	4
chr11	113584796	113585126	9	13	13	15	5	17	15	2	13	13	2	3	10
chr11	113586087	113586419	11	19	12	27	8	29	6	4	8	2	6	6	8
chr11	113592240	113592836	15	14	23	29	38	67	28	22	7	6	18	16	25
chr11	113599391	113599770	7	21	19	8	8	12	8	17	12	4	6	8	23
chr11	113602957	113603284	10	14	13	9	22	18	22	4	10	4	1	9	4
chr11	113643891	113644933	128	81	121	78	180	201	215	344	81	37	42	60	435
chr11	113648906	113649231	24	8	23	3	8	17	8	1	12	2	6	18	5
chr11	113719600	113719800	3	8	9	5	7	4	5	2	10	5	1	8	7
chr11	113734147	113734870	22	4	27	24	23	14	27	5	17	11	7	15	12
chr11	113745918	113746817	112	138	109	114	225	249	178	446	62	53	47	70	311
chr11	113767057	113767300	8	8	13	11	5	8	20	22	4	7	2	6	10
chr11	113775376	113775651	10	3	3	4	8	4	2	25	9	6	2	8	19
chr11	113812303	113812612	17	8	17	8	14	4	13	4	14	8	4	8	19
chr11	113830349	113830589	10	9	19	6	7	11	19	2	9	2	4	18	5
chr11	113838499	113838714	4	4	8	5	9	5	3	9	7	2	3	7	20
chr11	113842057	113842443	8	14	12	12	4	15	13	21	16	3	2	6	29
chr11	113845704	113846228	21	30	13	26	23	28	20	29	12	6	8	9	71
chr11	113872138	113872439	6	7	6	20	13	17	15	2	4	3	3	14	7
chr11	113906824	113907443	55	36	26	60	51	94	99	108	35	25	35	24	139
chr11	113929964	113931085	72	69	64	150	195	299	231	431	49	67	90	64	330
chr11	113931271	113931665	27	38	17	37	48	25	46	104	8	19	17	5	50
chr11	113931983	113932696	45	29	37	48	70	76	69	143	13	42	29	15	72
chr11	113933999	113934269	16	4	8	22	6	22	28	72	17	6	7	12	70
chr11	113934924	113935250	18	12	19	47	23	38	18	38	15	15	11	6	38
chr11	113942836	113943413	42	7	23	19	95	50	15	29	22	11	10	22	37
chr11	113944934	113945526	21	19	23	45	19	40	19	9	14	4	5	6	26
chr11	113950122	113950642	12	41	31	36	32	51	30	24	13	5	10	18	28
chr11	113952321	113952686	9	8	18	25	14	14	10	42	7	7	8	5	29
chr11	113953565	113953837	17	20	20	22	13	12	17	14	13	6	3	4	38
chr11	113956727	113957055	1	15	12	25	17	15	38	19	13	10	5	3	9
chr11	113970310	113970859	15	22	14	24	21	42	40	17	13	2	14	6	10
chr11	113982206	113982600	8	7	21	11	7	33	13	43	14	4	4	6	35
chr11	113986229	113986678	20	14	16	21	16	27	34	29	12	6	16	8	56
chr11	113998394	113999120	30	17	21	23	13	39	22	17	17	14	10	7	15
chr11	114010413	114010725	21	19	8	19	20	31	26	16	6	5	8	11	23
chr11	114012867	114013176	13	12	5	8	9	14	15	42	5	7	4	9	32
chr11	114014369	114014798	11	11	9	29	19	30	28	53	12	4	6	18	27
chr11	114024021	114024229	7	7	9	23	38	50	37	19	5	10	10	4	14
chr11	114025188	114026126	33	42	56	132	88	144	151	219	37	29	66	16	125
chr11	114030637	114031157	42	70	70	75	77	129	114	294	39	50	57	21	170
chr11	114033205	114034007	62	78	95	131	76	147	130	389	41	36	60	28	175
chr11	114034742	114035142	12	23	33	44	56	87	60	62	21	6	12	21	46
chr11	114039800	114040466	22	16	32	37	24	32	31	108	9	12	8	13	101
chr11	114041953	114042478	27	39	39	34	33	40	44	42	25	10	21	17	41
chr11	114049736	114050568	48	50	51	80	84	180	134	157	23	28	76	13	64
chr11	114050770	114051459	30	31	29	38	44	52	64	41	17	25	17	25	58
chr11	114067828	114068028	7	10	14	13	17	13	7	23	10	1	1	7	30
chr11	114068526	114069249	44	59	64	45	91	126	130	122	31	18	56	30	114
chr11	114114476	114114893	9	11	9	23	14	96	63	19	17	9	12	8	15
chr11	114121956	114123057	26	20	38	112	55	225	176	220	28	49	51	26	93
chr11	114123518	114123906	6	8	22	14	29	24	14	55	16	2	10	6	27
chr11	114128513	114129300	30	18	60	111	69	189	143	216	54	29	52	24	175
chr11	114131784	114131984	9	15	16	30	15	18	42	28	9	17	2	8	51
chr11	114135953	114136314	4	14	12	16	10	13	16	30	2	3	6	4	39
chr11	114146084	114146352	8	16	4	5	10	16	13	18	8	3	8	4	33
chr11	114150819	114151211	17	18	27	40	21	16	28	8	4	9	7	13	8
chr11	114151263	114151878	27	29	35	38	54	59	47	35	28	27	12	21	77
chr11	114152079	114152422	29	16	9	15	18	23	22	6	10	6	6	11	11
chr11	114165525	114166142	40	65	71	72	61	94	47	16	35	15	21	34	12
chr11	114166496	114167632	75	92	109	70	119	123	107	27	58	23	56	53	31
chr11	114178162	114178776	42	45	32	14	50	61	51	33	23	15	23	36	38
chr11	114179266	114179903	35	24	32	42	75	72	38	43	23	21	33	21	57
chr11	114188141	114188356	6	9	13	6	18	9	4	6	2	2	1	8	2
chr11	114211038	114211885	65	26	29	33	52	46	49	59	21	10	22	30	80
chr11	114212430	114213144	16	14	11	25	6	11	19	3	18	14	6	2	7
chr11	114249310	114249514	8	2	6	14	2	10	2	12	5	1	4	2	25
chr11	114270838	114271806	143	151	142	154	219	277	253	529	79	52	103	82	438
chr11	114286958	114287360	12	8	7	3	6	8	15	8	4	6	2	11	44
chr11	114296145	114296720	29	16	21	13	18	23	24	12	22	14	4	12	31
chr11	114309942	114310976	114	59	77	125	172	212	137	427	81	50	38	57	537
chr11	114532909	114533851	18	32	29	38	20	24	24	29	20	14	10	25	27
chr11	114538285	114538696	8	9	10	7	16	4	17	26	12	3	1	7	30
chr11	114548892	114549517	22	3	9	18	18	12	17	32	16	10	8	12	23
chr11	114562299	114562681	20	12	14	28	3	18	16	13	12	9	2	4	18
chr11	114575680	114576666	30	26	38	20	46	60	73	81	30	8	6	14	77
chr11	114590336	114590795	13	9	20	19	8	7	22	4	6	19	4	12	10
chr11	114625212	114625511	6	8	20	12	7	8	7	13	7	6	1	4	16
chr11	114633189	114633764	9	25	23	33	21	40	22	34	20	2	8	15	79
chr11	114661335	114661565	2	4	5	12	3	5	9	15	4	7	2	3	23
chr11	114674548	114674750	6	3	16	9	7	7	7	2	16	3	3	8	6
chr11	114717045	114717426	5	8	9	10	8	29	16	4	12	15	12	4	34
chr11	114732603	114732807	2	7	5	14	3	14	11	2	7	4	4	2	5
chr11	114747303	114747517	15	11	15	10	7	6	7	3	8	5	3	8	14
chr11	114760896	114761228	10	10	6	21	10	18	7	4	5	3	6	6	4
chr11	114769436	114769955	11	2	10	10	14	17	20	45	6	8	7	6	41
chr11	114770496	114770773	8	11	12	6	11	11	8	18	9	3	2	9	22
chr11	114784835	114785313	10	18	20	18	18	11	21	15	22	6	8	6	20
chr11	114831490	114831794	3	6	14	4	3	9	7	9	15	6	4	9	28
chr11	114848882	114849410	5	9	18	16	17	13	37	12	13	4	4	14	20
chr11	114857215	114857539	11	23	20	9	17	12	17	8	7	7	5	9	19
chr11	114881507	114882046	10	18	27	15	9	10	21	2	16	5	8	10	8
chr11	114930607	114931121	15	13	32	15	6	19	34	24	6	16	10	19	43
chr11	114954509	114954771	12	15	15	5	11	15	16	13	9	6	5	5	10
chr11	114968027	114968341	5	4	18	10	12	24	33	4	4	3	4	4	8
chr11	114975924	114976399	17	12	28	30	18	28	27	10	15	8	3	7	25
chr11	115012474	115012757	14	3	8	6	43	17	11	11	13	5	8	5	10
chr11	115038817	115039333	17	8	7	38	53	85	91	53	11	5	35	12	83
chr11	115065552	115065784	10	3	4	8	9	16	11	5	8	6	4	7	13
chr11	115200162	115200535	13	7	18	9	16	15	12	5	8	7	6	4	6
chr11	115279004	115279759	45	31	30	21	92	151	117	142	26	19	47	28	137
chr11	115342238	115342514	4	8	7	10	6	3	8	18	10	1	6	7	27
chr11	115373732	115375853	206	160	173	236	321	455	342	293	119	85	109	104	429
chr11	115389064	115389291	8	10	12	4	12	13	10	6	5	4	4	9	4
chr11	115410455	115410695	7	8	12	11	11	11	7	5	11	3	5	2	8
chr11	115426191	115426929	25	22	25	12	51	46	42	17	20	11	7	20	17
chr11	115450334	115450612	15	4	7	10	10	24	7	1	2	6	8	5	23
chr11	115452067	115452359	19	15	18	6	10	7	6	5	8	2	2	7	10
chr11	115477577	115477955	8	5	12	16	17	9	16	23	10	3	4	8	48
chr11	115478321	115478541	8	9	4	7	6	9	22	6	3	4	8	2	10
chr11	115487696	115488041	17	11	17	7	35	58	38	21	15	2	6	10	17
chr11	115493666	115494343	47	39	47	43	81	90	103	59	22	29	36	28	90
chr11	115522925	115523135	8	11	19	6	4	7	5	12	3	15	11	7	8
chr11	115529867	115530192	9	9	11	25	5	9	27	8	14	7	2	8	13
chr11	115530306	115530683	16	11	11	22	16	30	27	12	9	5	5	5	31
chr11	115534576	115534931	10	6	5	11	14	35	56	8	5	4	24	7	6
chr11	115536254	115536476	8	9	13	19	9	11	9	8	6	4	5	4	8
chr11	115543671	115544236	35	15	16	43	32	23	29	7	11	20	15	25	14
chr11	115566564	115566773	16	12	2	10	8	12	22	10	6	4	1	5	6
chr11	115570470	115570994	15	7	27	16	18	11	9	37	21	5	2	3	56
chr11	115578212	115578522	12	4	9	22	5	7	8	19	7	6	1	8	21
chr11	115616358	115616593	4	16	11	12	3	25	15	9	13	6	5	5	34
chr11	115630712	115631396	42	19	22	53	24	42	31	19	17	9	15	12	71
chr11	115631412	115631910	22	10	17	33	12	23	24	11	8	6	14	12	24
chr11	115632021	115632379	24	9	13	20	12	9	17	5	7	4	9	4	17
chr11	115647640	115648010	26	3	18	10	11	11	18	23	16	8	7	8	25
chr11	115655839	115656152	16	13	18	14	14	10	19	10	9	4	1	12	35
chr11	115670930	115671383	6	18	9	37	18	15	15	6	19	6	7	7	12
chr11	115673723	115674121	12	11	9	15	4	15	20	1	7	1	4	8	15
chr11	115716661	115716941	9	6	15	7	4	15	10	2	10	3	3	6	8
chr11	115740363	115740771	13	6	12	24	17	8	20	4	18	6	6	8	19
chr11	115756407	115756687	12	11	9	10	4	10	13	9	10	3	6	6	26
chr11	115784398	115784623	4	6	10	7	8	12	12	9	10	8	4	5	24
chr11	115801665	115802227	25	29	13	15	13	24	20	62	20	3	4	11	53
chr11	115812196	115812526	14	24	14	9	3	9	17	13	2	6	2	10	15
chr11	115822893	115823550	20	21	54	36	19	11	21	14	23	23	12	22	30
chr11	115829497	115829875	14	16	20	18	11	18	15	4	17	4	7	10	11
chr11	115851010	115851408	14	18	20	9	5	15	16	37	8	7	2	14	55
chr11	115860713	115860918	7	15	14	12	4	16	8	14	5	8	2	11	30
chr11	115916043	115916287	10	14	12	8	16	13	4	7	6	13	5	9	7
chr11	115943789	115944070	8	7	16	15	4	12	4	1	18	6	2	3	15
chr11	115976242	115976442	3	5	2	11	5	5	4	3	4	2	6	2	6
chr11	116003278	116003538	14	6	7	8	4	9	10	15	8	10	4	2	4
chr11	116010134	116010401	11	10	9	4	4	10	14	2	3	8	4	9	20
chr11	116015041	116015452	10	6	22	15	11	7	18	31	11	9	2	9	58
chr11	116015475	116015721	7	10	7	9	6	11	14	4	6	13	6	11	12
chr11	116016765	116017128	14	4	8	19	12	13	23	10	4	3	3	4	31
chr11	116018296	116018815	18	15	24	21	15	18	9	1	23	9	3	15	36
chr11	116051858	116052240	8	9	13	12	12	9	25	18	6	9	2	10	40
chr11	116064217	116064669	15	16	32	21	14	15	22	32	8	5	3	10	36
chr11	116077879	116078132	12	4	10	6	6	12	11	1	2	4	2	5	5
chr11	116097486	116097781	10	7	14	4	7	10	7	3	12	8	4	4	5
chr11	116146515	116146979	16	20	18	24	21	26	35	11	21	4	2	13	26
chr11	116147026	116147649	41	21	17	61	31	51	50	49	27	16	6	27	78
chr11	116153952	116154443	23	18	7	9	41	50	36	35	17	12	9	12	71
chr11	116182097	116182355	5	4	10	21	6	6	16	8	2	2	5	2	5
chr11	116183693	116184284	28	16	20	10	27	38	43	53	14	6	9	27	103
chr11	116219056	116219313	6	9	9	8	8	4	12	14	9	1	2	3	24
chr11	116228876	116229312	20	10	20	26	29	19	13	17	20	14	11	10	38
chr11	116277268	116277793	20	19	20	24	9	14	21	2	9	6	11	7	2
chr11	116285827	116286253	14	16	6	19	12	10	14	51	12	6	4	4	46
chr11	116299146	116299557	20	17	18	18	14	20	6	6	24	8	9	8	16
chr11	116338840	116339162	14	7	10	14	3	11	15	2	7	2	4	12	6
chr11	116396694	116397056	12	15	18	20	7	5	23	1	14	4	3	5	7
chr11	116398083	116398856	41	21	26	37	18	36	20	14	18	15	8	15	14
chr11	116406765	116407066	21	13	15	17	6	6	8	24	5	5	6	5	55
chr11	116417852	116418309	12	21	23	25	8	14	18	8	12	8	8	8	17
chr11	116439700	116439948	2	7	15	7	2	4	6	8	13	6	2	3	10
chr11	116447987	116448273	3	13	9	11	9	9	13	2	11	5	8	1	2
chr11	116468699	116468958	11	9	6	18	11	18	12	4	18	2	4	8	21
chr11	116481147	116481362	22	8	9	14	10	13	16	4	7	5	6	6	12
chr11	116485103	116485773	20	11	25	19	12	39	19	14	14	4	8	22	39
chr11	116528806	116529264	4	6	24	8	5	21	28	16	17	5	3	6	39
chr11	116529681	116529881	9	10	7	3	7	2	9	13	9	5	1	8	18
chr11	116530799	116531027	10	12	9	16	5	5	9	3	6	5	1	6	3
chr11	116562478	116562678	9	9	8	21	6	9	11	18	9	1	6	1	17
chr11	116581227	116581479	6	2	9	11	8	23	16	1	8	4	3	7	10
chr11	116593307	116593739	13	8	16	20	7	19	6	45	14	4	1	7	26
chr11	116596496	116596985	24	17	17	49	38	66	53	15	10	5	23	12	21
chr11	116601356	116601560	12	1	19	10	8	8	7	20	4	2	5	10	32
chr11	116603507	116603723	12	8	21	14	26	12	27	13	3	5	4	6	23
chr11	116613593	116613834	10	10	12	16	18	26	8	1	3	6	13	3	18
chr11	116643142	116644246	89	65	85	107	129	172	179	166	69	48	54	64	115
chr11	116658622	116659219	18	19	36	47	39	60	46	81	13	22	10	18	106
chr11	116661993	116662360	24	8	18	25	30	32	28	61	14	17	4	8	64
chr11	116663365	116663840	9	7	24	23	9	35	29	53	14	15	4	13	57
chr11	116684603	116685047	17	10	25	13	16	11	26	7	20	14	6	11	20
chr11	116700360	116700586	17	4	6	28	8	16	16	17	5	6	5	8	17
chr11	116706235	116707249	70	42	49	90	137	231	184	92	67	50	65	54	133
chr11	116723002	116723361	10	11	9	30	2	84	33	13	7	12	18	4	10
chr11	116737374	116737881	18	10	17	23	43	38	33	6	19	12	7	11	10
chr11	116750597	116750851	6	12	12	11	9	14	12	19	8	2	5	2	20
chr11	116801271	116801529	6	5	3	7	4	4	8	26	8	6	1	1	14
chr11	116802361	116802703	8	19	6	10	10	6	7	40	6	4	4	8	23
chr11	116851915	116852316	14	7	8	12	21	9	26	27	17	5	12	12	29
chr11	116855041	116855241	8	9	10	6	5	7	9	20	4	6	3	8	16
chr11	116855362	116855711	26	15	15	21	19	10	17	26	5	4	2	10	25
chr11	116857286	116857787	10	24	14	22	41	25	24	9	23	9	6	8	12
chr11	116871987	116872195	4	5	9	17	9	4	12	3	10	6	1	6	4
chr11	116942134	116942387	17	6	3	2	29	23	17	6	9	4	2	4	9
chr11	116968611	116968844	6	14	19	27	15	19	33	16	8	13	3	6	30
chr11	116969079	116970005	116	124	163	120	176	247	206	459	73	56	94	44	231
chr11	116975856	116976567	32	22	28	39	19	13	29	18	11	17	7	19	27
chr11	117014632	117015546	58	69	50	64	108	141	123	305	48	28	48	22	265
chr11	117015782	117016054	10	8	15	6	10	11	6	6	5	5	3	7	22
chr11	117049311	117050161	76	68	64	92	143	202	197	249	60	19	47	40	211
chr11	117052023	117052223	7	15	20	9	43	11	17	26	15	4	3	4	50
chr11	117065129	117065458	26	4	11	21	77	81	84	25	17	1	29	10	30
chr11	117069694	117070327	37	40	44	61	61	52	95	194	28	17	23	21	191
chr11	117072678	117072950	12	8	18	23	44	41	32	33	17	11	21	1	26
chr11	117091313	117092968	156	79	89	97	300	341	297	309	70	42	102	71	245
chr11	117102458	117103948	79	66	100	124	108	173	146	259	62	70	42	39	216
chr11	117111770	117112266	6	10	18	23	14	6	14	8	9	7	7	10	16
chr11	117185584	117187348	61	36	84	88	63	125	135	118	70	48	31	30	204
chr11	117198353	117199303	102	67	57	118	168	275	217	207	59	39	55	70	269
chr11	117263251	117263685	10	15	21	22	11	17	30	5	11	14	12	2	11
chr11	117267349	117267758	25	4	11	21	9	20	31	13	16	17	7	5	12
chr11	117290965	117291165	9	14	18	16	2	9	17	7	14	3	8	6	14
chr11	117301324	117301648	14	19	11	27	12	11	13	1	14	14	3	6	10
chr11	117309646	117309863	17	10	9	12	13	18	13	11	9	8	1	10	22
chr11	117314286	117314553	17	11	7	32	21	23	23	19	4	6	7	5	47
chr11	117320510	117321440	42	30	33	44	17	33	42	12	22	12	14	15	42
chr11	117329397	117329773	7	7	15	23	9	20	33	9	16	6	4	9	17
chr11	117332059	117332311	2	8	7	15	12	14	16	13	15	10	4	8	15
chr11	117368084	117368559	12	13	24	20	16	7	25	19	7	4	1	14	49
chr11	117374619	117374861	6	11	9	20	10	14	15	14	5	6	6	8	12
chr11	117384483	117384768	8	8	15	15	5	26	23	2	9	7	7	7	12
chr11	117405836	117406507	23	19	27	32	19	48	53	6	13	12	11	9	38
chr11	117441744	117442363	22	16	28	25	25	8	21	12	17	8	3	12	14
chr11	117454059	117454425	8	14	19	13	13	12	18	20	8	10	5	4	59
chr11	117465127	117465453	5	8	11	10	6	21	15	4	6	12	7	7	4
chr11	117489521	117489822	8	8	19	13	7	15	15	11	10	6	3	6	16
chr11	117587972	117588662	22	19	33	15	12	19	34	4	14	10	5	30	27
chr11	117652639	117652930	8	6	13	8	7	6	5	17	11	4	8	4	30
chr11	117667281	117667587	12	5	6	27	6	19	28	1	13	8	10	8	13
chr11	117667879	117668317	13	31	18	30	23	16	17	13	7	6	5	15	16
chr11	117678266	117678466	6	6	9	6	9	9	14	14	12	9	1	3	25
chr11	117679859	117680384	27	31	15	37	39	44	42	37	16	20	7	14	87
chr11	117685302	117685575	14	11	14	14	10	13	8	14	14	4	8	12	26
chr11	117686060	117686424	26	7	16	23	11	15	20	27	9	8	3	13	36
chr11	117687003	117687406	16	16	29	29	12	43	38	7	17	16	12	13	25
chr11	117688271	117688643	32	12	23	26	27	16	36	23	12	13	20	12	38
chr11	117694689	117695054	27	14	28	23	26	11	10	2	14	3	8	12	18
chr11	117699080	117699949	22	30	35	54	36	31	49	16	32	19	14	31	45
chr11	117712847	117713448	35	15	23	37	28	22	35	13	10	12	2	22	12
chr11	117726223	117726456	14	7	7	15	3	11	11	4	5	3	2	8	5
chr11	117742638	117743097	16	14	19	19	12	15	15	16	20	5	4	11	20
chr11	117745086	117745480	11	4	10	7	12	7	14	4	8	2	3	10	14
chr11	117754441	117754701	4	4	7	4	2	8	5	11	4	1	2	7	26
chr11	117755760	117756079	13	7	10	19	11	20	14	7	15	9	5	3	8
chr11	117756434	117756828	12	21	10	21	23	19	17	2	24	5	6	6	10
chr11	117774254	117774608	21	8	14	45	12	8	16	6	9	2	1	10	15
chr11	117777888	117778276	16	14	28	28	26	38	31	54	7	15	9	7	94
chr11	117802209	117802605	12	6	14	25	12	9	30	12	18	9	1	14	33
chr11	117817375	117817999	21	24	17	35	35	24	38	36	29	19	2	14	74
chr11	117822464	117822926	10	10	7	42	22	35	42	9	12	7	17	10	8
chr11	117847173	117847492	15	4	3	4	8	1	10	31	7	4	4	4	30
chr11	117856596	117857446	36	38	33	61	46	97	66	66	34	38	28	33	98
chr11	117864794	117865577	24	26	18	18	26	39	38	70	25	11	13	11	70
chr11	117881511	117881987	17	15	24	39	34	30	19	56	20	8	4	2	45
chr11	117882883	117883371	25	17	12	21	22	14	19	17	18	6	11	2	45
chr11	117886099	117886486	9	13	13	21	12	19	22	4	14	6	2	7	20
chr11	117920555	117920834	7	7	8	24	6	17	18	3	5	2	4	8	19
chr11	117931256	117931916	6	28	22	20	10	28	39	30	33	10	8	4	48
chr11	117957330	117957561	12	10	11	14	11	17	12	3	12	1	4	5	10
chr11	117957852	117958155	20	5	15	8	27	23	7	21	10	4	12	12	25
chr11	117971062	117971265	5	3	8	12	18	10	20	2	9	4	2	2	3
chr11	117982513	117982783	15	5	5	16	5	12	26	3	11	8	6	6	19
chr11	117999558	117999986	6	4	12	10	6	10	24	32	7	10	1	6	38
chr11	118000443	118000812	6	11	14	8	4	3	17	23	2	2	2	2	35
chr11	118005820	118006060	6	4	15	17	5	9	11	6	4	2	1	4	27
chr11	118006372	118006650	4	12	13	10	7	12	15	15	10	4	6	5	27
chr11	118021401	118021610	16	3	5	20	4	8	21	3	4	4	2	4	17
chr11	118036495	118036907	10	26	21	10	21	13	21	14	17	16	8	13	32
chr11	118036945	118037205	11	11	18	22	8	8	3	11	6	3	5	9	32
chr11	118039109	118039528	9	21	26	13	6	21	23	4	12	14	2	19	30
chr11	118042373	118042772	22	8	32	25	15	21	17	34	17	16	4	9	44
chr11	118051066	118051460	22	15	23	22	14	30	34	56	19	10	8	11	80
chr11	118065848	118066362	22	7	20	19	24	28	37	26	1	4	4	9	29
chr11	118069095	118069320	2	11	8	13	12	11	16	16	1	7	4	8	26
chr11	118073794	118074014	7	10	9	14	5	7	8	3	2	1	5	9	4
chr11	118095493	118095889	10	10	12	20	25	41	30	10	10	6	10	12	7
chr11	118112308	118112524	10	10	17	5	7	1	6	13	4	4	2	3	8
chr11	118122734	118123136	14	14	24	14	10	14	10	13	8	6	3	6	35
chr11	118134825	118135288	6	8	23	16	26	20	11	17	10	6	9	2	10
chr11	118148128	118148355	8	8	17	5	2	9	6	2	6	2	3	8	4
chr11	118186348	118186595	9	11	10	22	4	3	6	7	7	7	5	6	22
chr11	118187363	118187807	13	5	10	24	30	24	26	13	14	10	8	13	5
chr11	118229717	118230727	42	31	44	84	39	117	81	192	31	31	44	26	135
chr11	118271268	118272709	51	41	46	68	68	116	108	179	43	26	32	38	125
chr11	118278366	118278769	10	6	15	24	2	8	12	2	9	4	6	6	10
chr11	118293366	118293722	6	8	7	21	10	4	13	2	18	12	2	13	14
chr11	118305348	118305879	17	20	27	33	34	37	23	47	18	12	6	15	50
chr11	118306039	118307313	165	119	140	175	362	427	411	47	86	71	146	84	41
chr11	118309425	118309704	12	10	6	6	24	21	21	18	17	7	2	10	27
chr11	118397998	118398203	4	6	5	16	7	16	7	4	4	5	9	5	6
chr11	118401304	118402134	36	35	39	52	71	91	61	96	35	18	32	18	112
chr11	118435818	118436105	10	7	11	6	18	11	19	34	5	3	3	2	8
chr11	118436447	118437064	41	34	34	64	71	94	68	38	18	20	24	23	36
chr11	118442761	118443672	40	33	50	81	98	117	95	144	30	36	24	23	86
chr11	118443861	118444114	13	11	12	8	8	11	13	15	9	13	3	11	19
chr11	118451743	118452159	7	7	9	10	10	10	11	39	6	4	4	16	34
chr11	118452976	118453659	38	11	22	27	20	25	23	2	30	15	11	21	8
chr11	118465358	118465943	20	15	20	17	21	28	29	21	23	4	16	6	9
chr11	118473126	118473381	11	8	4	17	30	33	35	23	3	6	10	5	24
chr11	118476157	118476623	32	35	37	46	107	77	60	199	18	11	38	33	116
chr11	118478138	118479712	91	101	105	204	207	196	193	451	60	79	42	73	287
chr11	118481705	118481985	29	22	28	22	37	48	53	79	21	13	17	7	59
chr11	118483239	118483517	20	10	11	18	18	19	19	64	18	13	6	8	52
chr11	118488789	118489332	36	20	30	54	102	94	135	141	42	16	46	36	96
chr11	118489507	118490433	82	74	77	149	215	267	213	267	80	42	84	45	182
chr11	118491327	118491579	13	7	14	17	19	15	31	58	13	14	13	4	79
chr11	118491798	118492357	47	17	39	106	88	167	112	73	34	27	42	32	31
chr11	118493722	118494031	43	18	26	50	62	75	103	67	19	27	26	23	53
chr11	118495814	118496174	39	12	30	34	40	73	63	18	21	8	8	12	22
chr11	118504748	118505097	16	20	13	20	30	7	26	15	16	19	4	10	14
chr11	118505507	118505963	18	10	37	45	46	28	52	65	16	34	20	25	68
chr11	118515950	118516352	20	11	14	32	13	26	27	10	23	11	11	15	14
chr11	118517111	118517410	18	5	13	7	31	45	33	10	11	3	4	11	11
chr11	118529181	118529594	7	4	7	7	6	2	6	57	4	1	4	7	28
chr11	118529687	118530234	57	30	37	51	66	53	63	28	19	25	26	29	39
chr11	118530763	118530996	24	9	12	35	11	21	16	7	12	10	11	9	2
chr11	118531306	118531624	15	11	20	32	24	24	28	30	13	18	5	17	42
chr11	118532079	118532524	21	22	21	46	24	40	47	15	12	18	8	16	24
chr11	118550189	118550605	16	14	25	17	17	24	20	6	10	3	9	8	14
chr11	118560481	118561062	45	13	23	40	57	81	88	170	26	16	21	21	65
chr11	118574290	118574612	3	17	9	2	8	7	11	63	15	6	4	6	28
chr11	118584186	118584478	5	3	7	17	6	4	10	5	8	3	7	4	11
chr11	118585970	118586275	9	5	5	11	12	41	30	10	5	4	11	10	9
chr11	118609330	118610672	29	19	51	49	21	84	102	24	29	18	12	31	76
chr11	118637556	118637902	10	11	11	8	10	14	10	9	8	15	4	8	15
chr11	118655268	118655686	9	11	6	10	9	13	21	8	3	17	2	4	15
chr11	118661086	118663140	111	111	101	242	227	229	225	337	97	104	80	85	291
chr11	118663456	118663747	19	20	6	16	13	3	11	75	6	8	4	1	37
chr11	118691164	118691577	17	10	12	13	17	31	12	7	16	7	5	13	2
chr11	118707370	118707642	10	1	9	5	7	4	7	6	4	5	2	1	21
chr11	118740719	118741593	51	28	25	57	69	110	78	21	34	19	22	32	35
chr11	118747855	118748103	13	10	8	17	6	10	19	4	7	2	4	4	14
chr11	118752889	118753097	6	2	6	2	8	2	8	4	2	3	2	5	19
chr11	118758384	118758792	21	15	14	17	34	16	19	18	17	7	8	25	34
chr11	118760464	118760946	29	27	23	26	50	27	15	30	21	4	5	22	43
chr11	118769801	118770357	36	24	21	42	20	42	48	14	37	16	11	19	40
chr11	118777794	118778044	16	11	7	40	33	36	48	35	15	28	15	5	40
chr11	118779861	118780284	23	32	27	35	56	77	45	122	26	33	21	13	86
chr11	118781131	118781671	51	42	56	68	91	62	87	131	37	47	32	30	82
chr11	118782627	118782897	20	25	26	48	47	30	13	19	20	14	8	4	29
chr11	118787287	118787805	44	25	21	70	32	39	57	113	28	13	19	32	101
chr11	118788245	118788598	30	30	40	50	65	83	82	22	26	27	27	19	27
chr11	118788788	118789473	64	33	58	106	94	91	80	133	69	40	20	39	108
chr11	118790065	118790408	35	14	25	71	83	139	71	146	16	25	21	27	112
chr11	118792032	118792377	37	21	28	57	121	126	106	172	37	25	35	25	95
chr11	118792719	118793121	67	36	50	47	100	148	149	180	44	21	66	37	148
chr11	118796545	118796817	32	10	19	7	30	7	15	125	12	2	1	13	62
chr11	118798757	118799780	95	88	129	134	186	182	225	345	64	52	74	48	185
chr11	118799955	118801297	70	80	75	164	179	323	292	77	44	57	81	40	67
chr11	118826901	118828064	32	46	41	58	79	60	89	47	36	20	20	31	56
chr11	118835171	118835472	5	6	14	11	10	9	14	9	10	6	2	3	8
chr11	118846579	118846958	5	13	18	10	12	6	5	44	7	6	8	6	18
chr11	118851067	118851527	18	14	16	27	24	24	23	5	12	5	1	11	17
chr11	118877056	118877337	8	8	14	24	12	4	12	1	11	9	2	6	2
chr11	118888843	118889947	89	73	99	177	262	214	249	234	70	51	100	52	220
chr11	118900926	118901841	67	49	57	127	177	206	190	218	63	36	48	41	174
chr11	118915479	118915772	9	6	12	11	4	11	22	26	5	4	7	6	33
chr11	118927407	118928431	71	135	112	153	199	177	172	390	58	71	36	28	335
chr11	118937861	118938698	43	70	64	63	111	139	84	198	37	46	37	29	117
chr11	118955187	118956303	95	88	101	136	138	262	165	428	34	54	89	32	242
chr11	118966021	118966582	68	137	118	154	236	230	204	443	47	45	90	39	225
chr11	118972149	118973405	105	121	86	145	189	217	200	424	59	49	79	64	232
chr11	118977573	118978663	83	60	115	124	130	140	114	262	71	43	44	44	214
chr11	118986681	118987046	13	13	13	16	12	17	30	9	6	14	14	11	10
chr11	118991857	118992619	124	143	159	188	317	348	332	558	70	94	86	49	417
chr11	119015571	119015910	18	4	13	16	18	11	25	41	10	16	16	12	46
chr11	119020537	119020895	11	13	28	39	17	16	24	9	25	6	12	4	23
chr11	119027120	119027361	10	6	18	18	11	18	11	6	9	5	10	3	7
chr11	119039108	119040230	61	43	62	86	90	116	121	144	37	41	19	30	119
chr11	119052641	119053067	10	5	20	20	10	16	16	2	8	10	5	11	6
chr11	119058999	119059270	16	8	16	12	14	11	20	5	16	4	4	15	10
chr11	119067659	119067865	10	9	5	13	5	14	22	21	4	5	6	3	20
chr11	119076470	119077808	85	64	89	122	178	217	200	314	44	62	41	57	230
chr11	119170945	119171255	3	3	3	4	14	1	10	42	5	5	5	5	18
chr11	119176780	119177640	57	31	52	161	161	266	250	278	35	55	92	14	141
chr11	119186258	119187042	59	34	71	101	172	212	226	119	33	51	45	24	63
chr11	119188006	119188438	61	30	34	32	141	60	43	83	23	20	31	30	51
chr11	119190526	119190774	15	18	9	27	16	33	21	63	10	9	11	10	20
chr11	119191112	119191476	23	12	24	35	17	31	37	83	17	15	5	8	51
chr11	119191573	119192565	67	58	54	81	92	123	118	137	61	15	38	29	91
chr11	119204776	119205365	24	29	32	47	68	94	56	357	26	19	15	9	328
chr11	119210654	119210997	31	34	36	17	29	53	39	91	18	19	12	22	73
chr11	119211067	119211864	51	51	85	106	77	98	123	213	56	41	32	29	134
chr11	119217804	119218372	31	16	34	33	23	33	32	68	26	23	4	9	44
chr11	119223632	119223959	12	11	6	7	14	14	13	42	4	4	9	7	48
chr11	119227022	119228046	54	27	47	82	62	84	60	114	49	40	29	31	93
chr11	119233782	119234048	15	8	12	35	18	19	28	2	11	8	2	15	16
chr11	119234804	119235110	12	14	21	22	20	25	29	28	10	10	9	10	56
chr11	119238660	119238870	6	10	12	13	17	30	31	32	4	7	12	6	19
chr11	119239086	119239713	15	13	25	32	42	93	79	52	16	17	25	24	43
chr11	119246067	119247120	61	52	74	95	106	193	166	72	48	47	41	42	65
chr11	119251857	119252769	90	103	95	118	177	206	156	177	43	46	58	52	163
chr11	119292773	119294255	38	43	86	63	42	67	79	127	34	41	9	20	114
chr11	119303154	119303492	10	9	13	12	21	5	11	33	7	6	5	11	20
chr11	119303598	119304169	19	12	24	35	15	21	24	52	12	11	6	11	31
chr11	119312749	119312952	6	9	5	8	6	10	13	4	10	1	2	7	4
chr11	119317786	119318368	28	11	13	25	13	18	44	10	10	15	7	8	10
chr11	119330462	119330680	10	9	18	10	6	9	14	8	9	6	4	2	14
chr11	119331140	119331556	6	8	23	17	6	11	20	42	5	2	2	9	47
chr11	119331883	119332597	26	16	25	25	13	19	22	31	30	9	6	15	28
chr11	119338915	119339145	16	17	15	21	5	9	4	10	4	4	2	11	6
chr11	119340813	119341720	45	43	44	44	51	41	76	44	21	34	19	25	62
chr11	119345401	119346314	50	41	41	52	72	50	67	109	28	39	8	21	91
chr11	119351633	119352700	30	28	21	53	42	39	49	205	22	11	6	23	158
chr11	119352731	119353060	10	6	7	27	14	15	23	9	6	10	8	10	27
chr11	119353234	119353777	20	20	18	21	14	25	29	21	16	2	6	21	17
chr11	119353891	119354454	18	17	17	37	18	21	25	13	32	11	2	12	21
chr11	119355512	119356242	30	16	21	20	29	22	34	11	30	9	10	23	34
chr11	119365405	119365752	9	20	9	21	6	16	16	3	8	6	4	4	25
chr11	119373117	119373462	17	8	17	25	8	13	17	4	3	6	7	7	28
chr11	119379967	119380341	20	16	16	11	15	17	8	2	8	7	4	1	10
chr11	119380705	119381120	13	23	19	18	15	11	33	12	7	2	6	8	12
chr11	119391057	119391292	13	12	10	14	5	14	18	4	8	3	2	9	4
chr11	119394647	119394878	18	14	18	20	8	6	14	8	16	3	4	10	14
chr11	119404204	119404419	7	6	10	6	11	8	7	11	4	2	4	2	20
chr11	119416626	119417695	42	46	43	51	45	36	50	15	24	28	24	21	48
chr11	119418047	119418541	18	10	19	22	10	13	23	12	11	3	12	7	36
chr11	119438519	119439515	30	14	25	51	41	18	33	15	38	13	16	16	32
chr11	119454903	119455820	35	21	43	49	44	12	33	14	24	12	12	21	33
chr11	119463418	119463815	10	8	20	18	6	34	36	38	15	2	9	13	10
chr11	119465492	119465823	13	15	9	19	10	16	8	36	7	2	6	5	17
chr11	119475737	119476180	8	15	24	20	13	11	21	8	21	2	5	16	10
chr11	119494703	119495086	19	19	12	20	5	20	35	6	18	11	5	8	20
chr11	119506151	119506351	4	3	12	5	9	8	6	18	8	2	4	6	22
chr11	119518895	119519232	39	34	53	111	30	92	92	8	20	29	14	15	46
chr11	119537119	119537858	40	36	29	58	58	45	53	23	31	13	21	14	60
chr11	119541882	119542236	16	14	20	22	16	37	18	16	8	12	4	9	27
chr11	119542285	119542755	9	21	18	30	8	25	10	34	11	5	9	7	66
chr11	119543849	119544459	16	34	32	21	27	15	35	4	9	8	3	14	17
chr11	119551472	119551899	24	23	24	31	30	15	45	34	27	16	9	6	71
chr11	119569815	119570496	39	28	40	48	90	80	60	109	22	16	15	16	151
chr11	119598522	119598763	7	21	15	14	20	8	20	5	19	9	1	7	5
chr11	119599550	119600577	49	46	56	69	149	115	122	144	39	20	28	50	204
chr11	119612350	119612569	5	10	7	12	10	7	16	7	9	5	5	11	4
chr11	119615979	119616304	10	23	9	26	9	15	17	1	12	7	3	17	4
chr11	119635055	119635413	27	17	12	21	34	21	13	2	12	4	2	12	15
chr11	119666007	119666290	26	15	21	3	14	6	6	26	7	3	3	10	38
chr11	119713627	119714075	15	13	17	8	8	28	30	8	16	8	9	7	31
chr11	119744486	119744700	7	4	4	8	3	8	13	4	2	4	1	3	39
chr11	119778227	119778470	10	10	13	10	5	21	11	23	2	10	3	11	32
chr11	119781277	119781482	7	7	19	10	8	16	12	1	2	2	4	1	10
chr11	119806264	119806880	23	15	23	41	21	22	21	20	21	13	2	11	25
chr11	119853099	119854045	14	10	16	33	18	11	22	68	19	15	6	5	82
chr11	119860881	119861654	19	10	16	31	47	47	35	77	32	6	13	17	76
chr11	119883952	119884359	8	13	21	26	13	30	14	10	9	7	3	12	32
chr11	119903660	119903977	4	5	11	16	13	7	16	9	2	6	1	10	36
chr11	119926830	119927143	8	5	4	15	3	7	9	11	4	1	6	4	36
chr11	119928296	119928585	7	11	6	20	12	11	27	8	13	5	2	4	28
chr11	119931977	119932249	15	9	16	14	13	6	25	2	8	3	4	10	3
chr11	119967506	119967884	4	9	14	15	6	5	34	12	10	13	2	2	28
chr11	119969719	119970101	12	2	12	17	13	10	15	6	8	4	8	6	12
chr11	119978897	119979208	10	22	9	25	19	19	30	21	7	10	2	19	31
chr11	119992884	119993095	12	8	11	28	6	20	19	9	5	7	8	4	25
chr11	119999461	119999921	17	13	18	16	27	22	29	109	16	10	8	11	55
chr11	120017574	120018148	24	16	18	31	24	13	31	8	11	13	4	18	27
chr11	120018317	120018778	8	2	23	43	8	31	29	35	19	7	12	15	50
chr11	120039921	120040514	34	20	30	55	28	48	47	42	25	26	6	24	50
chr11	120040737	120040982	12	11	4	17	14	8	23	3	8	11	2	6	11
chr11	120042998	120043558	13	16	28	31	27	35	35	32	21	10	12	6	41
chr11	120049339	120049721	16	6	17	13	11	17	14	30	10	3	4	7	18
chr11	120051477	120051681	9	8	13	13	17	10	12	6	8	11	2	5	2
chr11	120055144	120056462	65	63	72	119	86	120	96	288	86	44	38	36	161
chr11	120068022	120068572	20	23	17	27	14	21	35	81	13	16	10	20	35
chr11	120080837	120081138	10	7	17	17	12	8	12	17	10	6	4	5	34
chr11	120081409	120082770	51	50	59	76	89	97	89	262	51	20	26	31	164
chr11	120084153	120084431	11	8	7	10	17	10	11	88	8	3	7	9	58
chr11	120086411	120086652	15	10	24	14	31	11	5	3	17	6	3	11	15
chr11	120089073	120089519	10	17	17	25	17	13	26	70	10	7	6	16	64
chr11	120096085	120096442	23	22	41	14	26	32	6	42	17	10	8	7	35
chr11	120142222	120142462	9	4	7	14	6	3	21	4	5	3	2	7	3
chr11	120170594	120170907	18	6	7	8	11	28	17	6	9	11	9	1	8
chr11	120173441	120173647	10	3	20	18	10	12	18	5	8	6	4	2	7
chr11	120173765	120174005	9	19	12	12	20	13	21	12	11	3	7	2	20
chr11	120187515	120188387	22	28	32	33	44	24	22	119	22	14	6	13	79
chr11	120195799	120196468	11	28	35	44	22	36	42	41	23	30	6	11	51
chr11	120205659	120206011	14	21	24	33	27	27	21	35	19	8	16	5	30
chr11	120206507	120208393	73	41	65	84	88	116	96	456	33	23	29	41	292
chr11	120302827	120303204	6	11	11	15	9	13	16	8	14	7	4	2	15
chr11	120382956	120384107	23	28	35	55	36	33	62	12	40	15	16	24	34
chr11	120417642	120419341	67	62	51	48	50	53	63	25	29	25	13	44	69
chr11	120449200	120449554	19	8	13	23	7	10	10	2	19	2	3	5	13
chr11	120449600	120449847	10	13	11	15	15	12	7	3	12	2	5	7	11
chr11	120467744	120468010	8	7	24	21	7	9	24	4	5	9	3	18	13
chr11	120483937	120484194	5	2	8	23	2	18	17	8	4	2	3	4	9
chr11	120530993	120531216	3	19	14	8	4	13	16	10	18	9	4	2	28
chr11	120531589	120532009	12	11	14	24	19	14	26	4	10	7	9	12	42
chr11	120581090	120581497	22	19	31	17	19	12	6	7	6	4	4	10	17
chr11	120606544	120607016	22	21	23	21	4	15	25	8	16	4	9	16	18
chr11	120672788	120673198	8	10	20	22	20	16	18	15	6	14	3	9	18
chr11	120679195	120679749	19	23	13	24	61	74	51	7	25	16	19	11	11
chr11	120686942	120687627	42	13	29	25	89	52	44	16	25	10	10	24	35
chr11	120697988	120698226	4	12	13	19	6	7	22	4	3	4	2	8	10
chr11	120702701	120702951	5	2	13	15	5	12	23	2	3	3	5	4	14
chr11	120703377	120703649	11	17	19	10	8	10	9	6	6	4	4	4	22
chr11	120741036	120741269	12	7	14	13	6	6	8	5	8	2	4	7	15
chr11	120752859	120753163	13	7	16	10	6	5	15	7	11	2	2	14	11
chr11	120754119	120754798	24	16	17	14	17	27	31	65	4	12	4	23	124
chr11	120765358	120765647	9	7	8	14	6	11	7	24	8	12	2	3	32
chr11	120779231	120779834	18	19	37	20	27	27	20	15	12	13	11	14	18
chr11	120786219	120786544	12	10	5	15	10	18	10	5	13	2	5	6	13
chr11	120792195	120792395	9	3	8	7	11	8	9	2	6	2	2	5	22
chr11	120794597	120794797	8	11	5	20	2	4	17	5	9	5	1	3	14
chr11	120823583	120824208	23	19	15	40	18	45	49	31	18	15	6	18	52
chr11	120829291	120829586	15	10	9	11	14	19	12	43	12	4	3	11	29
chr11	120850827	120851094	8	8	4	12	3	2	12	4	7	4	4	6	7
chr11	120856487	120857236	28	19	18	34	38	69	58	33	12	10	9	30	38
chr11	120894355	120895275	78	69	76	40	87	83	81	82	45	28	45	34	121
chr11	120975018	120976419	60	46	36	20	51	26	62	83	29	22	15	24	87
chr11	120983310	120984015	22	34	24	33	21	31	27	20	13	10	9	32	40
chr11	120986484	120986725	9	5	9	16	11	9	15	5	6	2	2	7	5
chr11	120998453	120998871	16	14	17	33	16	27	20	10	11	3	6	9	9
chr11	121008142	121008442	13	11	22	9	14	6	21	8	12	6	1	10	16
chr11	121014707	121015217	4	11	16	9	14	14	13	30	14	3	5	3	55
chr11	121025443	121025874	14	7	8	4	4	8	10	27	5	4	6	6	32
chr11	121057567	121058056	11	5	3	13	4	4	11	37	2	2	2	6	32
chr11	121081316	121081518	4	2	9	7	3	16	11	16	4	2	3	5	10
chr11	121083690	121084300	7	16	20	34	12	26	26	17	10	12	8	11	28
chr11	121112093	121112767	19	19	23	22	28	24	30	7	20	11	5	24	7
chr11	121116791	121117629	22	30	48	43	17	36	40	20	20	7	9	19	41
chr11	121151344	121152048	22	18	26	30	26	43	61	25	16	4	11	7	28
chr11	121152228	121152572	14	10	15	13	9	19	9	10	4	7	1	14	14
chr11	121162869	121164095	98	135	193	171	246	321	219	281	75	73	87	74	222
chr11	121206389	121206668	11	12	15	7	8	7	11	3	7	5	5	9	3
chr11	121208300	121209198	29	23	29	27	47	37	39	100	28	12	26	12	73
chr11	121223293	121223493	7	3	5	9	8	11	14	7	8	9	3	8	23
chr11	121249810	121250354	20	15	24	12	30	24	16	12	20	2	7	5	44
chr11	121287809	121288363	31	21	20	35	48	60	63	51	18	4	15	20	36
chr11	121297867	121298151	13	5	5	20	7	12	9	19	6	4	4	7	20
chr11	121317182	121317589	8	16	6	8	8	24	24	1	12	7	2	2	2
chr11	121322500	121323663	34	41	40	64	47	73	97	14	50	31	28	6	17
chr11	121331540	121332307	23	31	7	34	33	35	34	87	13	12	18	14	83
chr11	121341834	121342326	13	17	8	37	8	80	71	54	10	11	22	6	58
chr11	121350337	121350729	11	10	13	23	16	10	24	2	14	8	3	8	15
chr11	121370092	121370430	2	7	8	4	8	9	4	38	3	4	8	3	22
chr11	121437159	121437778	27	14	33	37	12	79	55	48	16	11	21	6	53
chr11	121445929	121446303	15	11	17	16	75	46	42	77	7	13	9	19	74
chr11	121461916	121462453	6	2	20	24	13	27	30	12	6	16	7	22	32
chr11	121466483	121466696	10	8	14	10	10	11	37	7	2	6	10	13	3
chr11	121467010	121467241	4	7	11	8	7	5	6	3	4	8	1	7	11
chr11	121486813	121487164	6	4	10	10	10	24	20	6	7	8	4	11	9
chr11	121496672	121497097	24	11	18	11	25	5	11	5	11	2	4	14	9
chr11	121526121	121527263	88	89	80	104	194	182	189	318	112	49	79	75	215
chr11	121532599	121532799	13	7	11	4	6	18	15	5	8	2	6	8	1
chr11	121543556	121544235	8	11	20	14	30	18	19	44	8	7	7	6	70
chr11	121558707	121558971	2	6	9	17	7	6	12	4	2	8	1	8	6
chr11	121576410	121576640	8	12	15	4	11	2	9	2	4	4	2	6	8
chr11	121593055	121594061	43	27	51	37	46	63	65	87	10	28	28	15	61
chr11	121612584	121613134	8	7	4	10	4	8	10	49	6	2	3	4	63
chr11	121625426	121625678	6	4	9	7	8	8	7	17	3	8	4	4	14
chr11	121633319	121633980	21	14	9	24	14	20	29	1	30	4	2	6	48
chr11	121699875	121700346	10	10	12	6	13	18	12	14	4	4	9	7	20
chr11	121740919	121741514	12	17	14	35	12	51	45	12	12	6	21	10	6
chr11	121757043	121757481	16	22	20	13	10	14	20	39	8	4	6	15	32
chr11	121761064	121761346	11	7	1	22	19	15	17	10	11	7	8	16	4
chr11	121762950	121763371	4	8	13	19	5	6	14	13	7	3	5	7	40
chr11	121769496	121769952	18	7	14	7	9	18	30	7	10	8	7	3	19
chr11	121902709	121903490	32	16	30	27	35	81	43	128	24	10	22	16	81
chr11	121903775	121904201	7	10	6	25	20	30	19	27	17	4	13	10	23
chr11	121906769	121907110	13	13	12	9	11	21	19	19	5	6	7	8	10
chr11	121917331	121917821	10	11	4	16	11	7	6	41	4	6	2	2	28
chr11	121940736	121940988	16	8	9	10	8	6	6	23	5	2	3	1	16
chr11	121964515	121964756	4	11	1	7	12	6	6	3	11	2	5	5	8
chr11	121971028	121971650	16	28	26	21	65	62	54	71	17	14	15	17	62
chr11	121972395	121973058	36	18	32	32	50	59	64	80	17	12	19	14	62
chr11	121986305	121986573	8	8	3	7	9	20	13	12	7	4	12	4	26
chr11	122007856	122008198	17	2	7	13	9	12	13	32	12	2	2	5	16
chr11	122041622	122041830	13	9	14	4	15	3	5	1	11	4	2	8	6
chr11	122051174	122051617	13	13	5	15	24	6	12	13	6	1	2	14	29
chr11	122057199	122057561	10	8	11	7	23	44	49	48	6	13	12	4	28
chr11	122059957	122060275	20	8	15	11	18	10	19	35	9	6	3	8	24
chr11	122073086	122074210	40	43	55	56	64	75	70	90	49	39	32	17	97
chr11	122078118	122078918	15	22	26	19	55	133	79	104	24	10	35	19	89
chr11	122083997	122084445	12	16	17	18	24	53	51	13	16	10	14	8	21
chr11	122085850	122086507	33	36	29	32	88	78	87	247	23	18	40	21	172
chr11	122100005	122100669	23	10	22	21	25	53	39	74	11	12	15	9	54
chr11	122100816	122101056	10	11	10	7	1	18	9	26	2	4	4	10	11
chr11	122124271	122124552	8	16	10	14	15	26	19	23	9	1	7	10	12
chr11	122124638	122125293	21	16	19	18	21	31	43	15	19	8	26	10	14
chr11	122152315	122152724	13	12	14	14	12	8	18	9	6	4	5	8	15
chr11	122169334	122169600	4	7	4	19	10	24	18	2	9	3	7	18	5
chr11	122175653	122176093	13	7	9	31	18	67	32	68	16	4	32	12	46
chr11	122180068	122180597	23	8	21	20	6	22	19	31	7	4	13	17	40
chr11	122193189	122193395	9	12	10	5	18	5	15	13	7	3	6	3	7
chr11	122236273	122236563	5	5	9	6	5	21	9	48	8	2	2	4	20
chr11	122236739	122237008	7	5	10	17	13	16	16	41	8	2	7	12	25
chr11	122238615	122238938	25	11	13	24	15	14	12	63	9	10	8	4	37
chr11	122277642	122278239	15	22	12	12	4	8	22	2	9	4	4	15	2
chr11	122289809	122290030	6	4	7	3	4	12	13	12	3	2	1	6	14
chr11	122301167	122301591	3	4	12	22	15	33	23	55	5	10	7	15	43
chr11	122310450	122311456	38	24	49	37	49	86	73	75	36	17	24	22	62
chr11	122312014	122312346	18	4	12	20	16	18	17	39	14	7	5	13	14
chr11	122357486	122357879	5	2	7	20	8	4	2	32	12	6	4	13	27
chr11	122362230	122362572	27	16	13	5	10	21	11	44	11	2	8	19	59
chr11	122376093	122376773	27	34	41	34	81	76	36	102	17	19	19	21	59
chr11	122380245	122380533	16	10	5	19	12	8	21	4	8	2	8	5	15
chr11	122404906	122405543	21	21	17	22	12	16	30	5	19	9	4	16	17
chr11	122437677	122438051	6	3	11	8	8	16	30	10	7	4	4	9	25
chr11	122451849	122452218	14	7	7	14	25	20	21	15	4	8	8	7	35
chr11	122493982	122494699	26	18	31	21	18	22	28	8	17	6	3	17	13
chr11	122505232	122505488	5	6	1	9	13	4	10	15	5	1	2	4	16
chr11	122526225	122527622	89	68	88	116	103	115	151	259	65	40	35	49	249
chr11	122534421	122535080	20	21	15	13	23	30	26	6	29	7	6	14	29
chr11	122543601	122543884	16	2	16	20	9	28	16	10	8	2	1	6	11
chr11	122561400	122562247	8	13	23	18	24	20	26	56	23	15	5	16	57
chr11	122568307	122568676	12	10	9	7	4	8	17	36	6	5	4	2	21
chr11	122587845	122588224	4	11	23	14	8	10	17	5	11	15	4	13	4
chr11	122612324	122613295	36	23	26	46	20	46	47	62	19	27	13	15	70
chr11	122626235	122626472	2	9	5	12	7	11	2	19	6	2	3	13	25
chr11	122627212	122627500	5	6	19	20	8	15	23	8	12	3	6	4	22
chr11	122629792	122630054	5	8	4	8	3	8	8	14	9	4	1	7	30
chr11	122630289	122630543	10	10	4	15	11	9	23	7	12	6	3	9	15
chr11	122635186	122635574	13	5	25	4	6	6	6	21	12	4	2	18	24
chr11	122643843	122644043	6	10	10	11	16	4	13	14	7	6	6	16	13
chr11	122652058	122652417	45	25	22	17	56	76	54	36	20	17	18	30	67
chr11	122655397	122655778	15	11	13	13	45	19	22	12	16	2	2	13	8
chr11	122657758	122658113	3	5	11	5	32	19	25	12	13	4	4	11	16
chr11	122666861	122667098	8	8	14	10	4	10	12	12	6	7	3	6	25
chr11	122679242	122679462	5	5	2	6	6	18	10	3	7	4	7	2	13
chr11	122848148	122848514	11	13	14	30	19	17	25	13	12	6	4	13	22
chr11	122852332	122852708	24	12	30	25	30	21	24	19	15	5	4	10	35
chr11	122854410	122854845	17	14	2	19	14	18	30	6	7	10	6	6	18
chr11	122854949	122855801	22	26	31	31	20	24	27	26	23	22	7	12	47
chr11	122907241	122907488	6	11	7	2	6	13	12	5	4	4	5	4	12
chr11	122917342	122917616	15	4	10	13	11	11	12	3	8	2	1	6	4
chr11	122924531	122924948	5	9	12	21	10	18	14	8	13	10	3	12	6
chr11	122925085	122925311	5	12	15	13	6	21	12	3	7	3	4	4	3
chr11	122932154	122933873	381	428	496	460	778	930	730	1856	195	219	275	166	998
chr11	122944054	122944487	16	11	24	28	60	46	42	23	13	8	8	4	50
chr11	122954194	122954688	19	24	27	12	26	34	16	84	18	7	5	18	62
chr11	122963145	122963755	20	17	18	25	15	26	33	25	14	4	13	7	39
chr11	122973962	122974400	27	10	14	17	30	27	34	55	10	10	11	15	41
chr11	122993031	122993439	14	8	18	15	36	45	35	29	9	10	6	10	16
chr11	123000798	123001123	6	7	9	13	32	14	4	10	6	4	4	14	16
chr11	123007873	123008885	48	40	31	41	51	115	120	185	28	25	20	44	130
chr11	123014514	123014874	7	10	12	16	11	8	15	5	8	9	13	5	7
chr11	123015123	123015366	18	9	12	13	13	5	17	8	7	1	3	7	5
chr11	123015963	123016296	3	16	6	30	12	33	32	29	2	6	7	7	17
chr11	123016463	123016772	10	24	7	11	24	17	6	2	10	8	7	11	6
chr11	123038004	123038497	23	8	14	25	26	36	18	5	7	13	16	10	8
chr11	123044034	123044297	10	10	10	18	8	9	9	25	8	6	2	5	25
chr11	123045441	123045834	12	16	14	30	22	71	50	104	12	9	17	6	58
chr11	123051470	123051903	9	9	15	23	15	45	43	32	12	4	10	8	23
chr11	123051994	123052753	34	17	11	16	25	43	27	108	17	6	17	11	67
chr11	123064249	123064959	13	23	13	30	33	35	40	57	13	12	17	16	23
chr11	123065398	123067210	48	53	89	121	122	160	162	150	77	37	22	62	156
chr11	123073655	123074270	18	29	15	37	12	41	14	11	21	7	6	4	16
chr11	123077565	123078098	18	13	8	22	16	9	22	55	16	10	2	17	24
chr11	123090032	123090330	9	4	14	10	17	5	7	18	4	5	9	16	34
chr11	123091663	123092320	20	11	29	33	29	65	80	73	10	8	18	9	22
chr11	123106351	123106574	7	2	4	6	16	21	15	38	4	2	2	4	27
chr11	123108895	123109929	45	41	68	106	148	207	153	196	38	33	60	60	127
chr11	123122395	123122777	22	10	11	12	30	77	37	13	14	8	17	11	4
chr11	123126461	123127051	18	2	10	15	12	37	32	173	6	15	17	4	105
chr11	123132223	123132514	7	7	6	33	17	40	41	45	11	5	11	18	34
chr11	123137541	123137909	10	17	9	11	4	5	19	30	11	6	4	4	18
chr11	123172361	123173228	10	27	43	51	27	53	50	210	28	15	20	22	181
chr11	123178838	123179127	6	12	6	10	3	6	13	19	5	2	2	6	20
chr11	123185565	123186177	16	20	26	14	17	32	27	5	19	7	6	12	19
chr11	123221154	123221721	13	15	20	14	6	5	15	3	15	3	7	12	25
chr11	123222116	123222403	5	5	2	13	12	20	21	20	10	2	2	8	15
chr11	123228943	123229448	12	25	17	14	17	9	7	29	23	21	12	7	24
chr11	123233565	123233864	5	4	11	7	6	8	4	22	7	3	2	4	22
chr11	123272769	123272985	3	12	18	6	2	14	6	5	14	4	2	4	9
chr11	123300718	123302058	66	36	48	56	64	69	80	58	32	27	12	30	104
chr11	123327291	123327503	5	2	9	9	4	4	5	3	5	2	14	4	14
chr11	123331826	123332331	26	20	13	34	84	187	97	187	10	6	42	27	144
chr11	123334312	123334516	8	5	5	4	6	6	12	16	8	6	7	6	30
chr11	123380471	123380766	12	10	20	16	10	24	19	7	13	1	6	14	24
chr11	123381853	123382503	21	20	21	36	17	32	24	52	25	6	14	19	113
chr11	123389725	123390100	13	5	17	21	9	24	27	8	13	4	7	10	9
chr11	123396284	123396484	2	12	6	7	8	9	11	15	2	1	2	8	12
chr11	123407392	123407957	32	23	32	19	15	39	53	14	18	4	12	8	39
chr11	123415387	123415793	15	5	22	17	14	6	16	2	10	10	4	17	24
chr11	123425675	123425913	6	6	6	9	2	6	3	12	5	2	2	6	25
chr11	123430793	123431227	17	9	22	12	23	29	31	37	23	10	13	7	33
chr11	123447801	123448192	26	14	13	24	21	16	26	8	6	10	6	10	25
chr11	123451270	123451523	8	11	13	12	14	23	27	19	9	6	7	10	37
chr11	123460974	123461787	30	31	46	65	36	42	60	72	40	20	11	25	73
chr11	123499983	123500382	16	10	18	14	6	13	14	50	15	4	2	3	81
chr11	123500939	123501338	7	12	16	4	9	5	4	36	7	4	2	1	42
chr11	123511685	123511956	18	7	12	10	27	27	14	30	10	11	1	9	39
chr11	123524442	123525817	75	66	110	151	109	204	234	220	55	62	60	65	325
chr11	123526158	123526437	1	3	7	11	8	4	6	50	3	4	2	4	58
chr11	123547373	123547824	4	7	5	25	11	27	8	39	11	8	12	6	28
chr11	123554112	123554614	2	19	12	16	15	20	17	3	20	12	7	4	12
chr11	123589364	123589712	7	7	13	21	21	10	8	2	15	5	2	10	13
chr11	123611622	123612595	101	84	94	105	162	219	169	287	53	49	64	78	413
chr11	123757627	123757832	10	2	7	10	2	11	14	4	2	10	4	2	2
chr11	123781205	123781801	7	8	12	20	9	20	14	12	24	8	14	11	20
chr11	123791762	123791966	10	9	9	10	4	24	8	4	22	2	4	2	8
chr11	123810639	123810848	7	13	7	10	9	8	12	3	10	5	2	2	11
chr11	123813661	123814336	10	16	25	30	20	24	20	6	11	10	8	14	26
chr11	123940207	123941075	22	26	37	42	23	28	50	7	35	20	6	19	20
chr11	123946001	123947325	62	56	73	67	71	77	79	17	48	25	9	42	36
chr11	123984683	123985009	16	26	19	26	19	48	30	7	8	8	13	14	11
chr11	123985611	123985836	23	12	19	17	15	7	13	5	10	4	6	3	8
chr11	123985977	123987126	66	78	79	44	94	91	84	124	58	27	29	39	207
chr11	124005774	124006023	8	6	4	7	8	11	15	10	2	2	7	2	13
chr11	124012163	124012422	12	5	4	11	3	15	11	2	8	4	3	2	6
chr11	124015868	124016450	9	20	23	28	12	18	7	2	18	16	7	20	32
chr11	124017137	124017365	6	10	18	14	9	3	8	2	14	3	1	8	12
chr11	124038522	124038723	4	3	6	20	1	6	23	4	8	6	4	4	3
chr11	124056287	124056674	12	13	13	11	29	15	29	2	15	2	10	14	20
chr11	124065400	124066147	26	10	42	14	29	27	33	56	19	21	6	14	62
chr11	124069272	124069911	22	11	22	39	8	51	59	10	6	4	14	10	13
chr11	124127403	124127660	10	2	11	15	3	12	5	3	6	11	7	3	8
chr11	124146920	124147699	22	26	29	21	32	22	54	5	23	8	13	25	22
chr11	124171439	124172037	18	18	21	15	16	58	38	25	17	11	13	7	26
chr11	124337386	124337808	11	14	10	6	12	19	29	8	7	15	16	13	11
chr11	124340372	124340707	19	15	16	25	7	16	18	9	15	7	9	6	9
chr11	124368581	124368834	5	10	15	6	12	2	17	6	8	4	2	5	8
chr11	124379699	124380664	25	25	46	49	33	38	50	16	27	13	13	24	47
chr11	124405539	124405740	14	5	14	11	28	24	13	11	2	15	4	5	16
chr11	124406419	124406849	17	9	15	11	40	27	33	1	15	14	11	6	16
chr11	124407761	124408373	41	36	29	66	81	125	90	4	31	30	33	23	9
chr11	124447961	124448272	7	5	3	15	8	7	7	6	12	5	2	8	29
chr11	124480992	124481551	20	28	9	17	26	23	23	2	17	4	2	21	8
chr11	124492257	124493306	72	62	82	67	133	137	105	217	36	35	35	57	356
chr11	124514320	124514848	28	21	30	19	44	29	26	24	20	8	16	26	38
chr11	124543001	124544152	134	137	104	85	160	150	102	133	57	47	70	86	148
chr11	124546356	124546556	9	12	28	8	15	15	7	13	11	5	2	7	3
chr11	124555051	124555543	20	15	18	30	14	19	20	4	8	2	3	12	12
chr11	124595546	124595752	7	18	9	10	6	18	15	10	12	2	3	1	6
chr11	124609388	124610695	118	111	109	131	123	158	177	212	76	40	64	70	330
chr11	124616491	124617104	30	56	54	46	53	82	48	74	25	12	16	25	57
chr11	124628261	124628552	13	6	12	13	40	55	17	17	14	17	6	16	29
chr11	124629377	124630135	57	58	109	66	73	136	116	232	44	30	29	35	179
chr11	124632093	124632450	22	20	34	17	30	22	31	85	9	12	7	9	61
chr11	124632689	124632965	9	12	20	9	22	17	13	11	11	3	4	10	17
chr11	124646843	124647322	9	12	9	20	29	13	15	59	9	4	4	3	43
chr11	124669378	124670837	100	115	133	125	186	245	182	421	100	66	71	66	433
chr11	124672719	124672932	7	15	24	12	8	16	6	12	3	6	3	6	28
chr11	124685932	124686422	18	9	7	14	9	16	14	7	9	8	14	5	19
chr11	124706939	124707194	18	13	12	7	17	14	6	7	10	3	5	8	15
chr11	124707416	124707635	7	11	13	8	23	9	2	7	4	7	9	10	6
chr11	124709067	124709541	15	14	17	28	18	30	13	17	16	10	2	11	28
chr11	124716138	124716396	12	8	15	9	13	16	12	3	8	3	2	7	6
chr11	124732998	124733532	5	20	19	36	34	67	41	16	11	10	17	23	18
chr11	124736203	124736483	7	11	15	21	15	6	13	12	16	1	9	11	53
chr11	124745847	124747026	121	83	130	149	193	174	179	364	81	66	31	70	398
chr11	124755073	124755358	10	14	12	19	11	12	25	6	10	19	3	7	18
chr11	124760946	124761800	28	25	39	66	30	34	31	86	26	23	11	28	92
chr11	124766737	124767340	41	34	36	64	40	49	62	26	32	41	22	30	16
chr11	124767572	124767956	14	44	32	17	28	41	32	43	22	16	10	27	45
chr11	124768648	124769100	22	30	33	19	26	37	26	128	20	15	13	25	69
chr11	124770259	124770690	13	23	16	16	34	32	21	35	9	7	5	10	24
chr11	124790745	124791466	31	46	42	60	51	60	57	134	19	21	16	29	105
chr11	124799132	124799530	32	9	25	6	33	36	25	28	13	8	4	6	40
chr11	124823232	124824425	124	66	115	114	176	214	191	232	70	54	33	54	413
chr11	124853614	124854718	23	44	38	67	28	33	41	15	22	19	7	31	17
chr11	124879557	124879855	5	10	11	14	5	13	8	12	1	3	2	6	4
chr11	124901958	124902530	10	16	28	20	6	16	30	12	7	8	2	11	10
chr11	124932514	124933924	55	45	91	118	120	88	104	110	62	41	21	55	234
chr11	124940278	124941112	44	37	56	46	45	47	51	112	20	10	8	19	83
chr11	124942426	124942658	20	11	22	25	18	12	19	29	20	8	6	12	26
chr11	124952857	124953605	34	15	46	38	28	38	36	58	19	6	8	6	125
chr11	124961132	124961632	4	6	17	22	17	23	22	35	15	11	8	11	45
chr11	124972900	124973407	13	17	15	19	10	16	14	13	17	4	2	14	14
chr11	124980943	124982352	247	264	306	202	440	468	416	703	109	122	179	111	746
chr11	124993237	124993942	18	14	7	20	19	90	72	13	14	10	35	17	4
chr11	124994093	124994407	15	4	2	15	17	57	25	16	9	2	20	15	36
chr11	125034312	125035825	64	48	91	139	121	179	166	288	44	48	61	41	285
chr11	125036364	125036612	20	17	17	32	20	29	21	60	2	9	10	11	46
chr11	125039916	125040180	9	4	15	22	6	42	20	63	5	9	13	7	68
chr11	125040221	125040978	21	14	29	64	13	128	89	189	18	21	28	9	192
chr11	125063842	125064228	4	11	16	12	6	10	17	42	10	9	2	10	69
chr11	125072149	125072400	6	6	13	16	4	17	14	8	4	3	8	5	12
chr11	125084727	125085131	12	8	29	27	13	33	12	54	12	11	15	7	47
chr11	125086493	125086841	8	4	15	14	7	18	21	35	9	15	1	4	35
chr11	125099286	125099606	4	8	4	11	13	17	9	54	6	2	9	9	45
chr11	125131689	125131962	10	6	11	9	5	20	20	52	10	4	5	4	52
chr11	125132312	125132527	9	10	11	7	17	11	18	30	8	5	5	8	44
chr11	125132828	125133781	37	37	64	61	77	91	78	166	28	14	29	26	168
chr11	125156457	125156868	5	10	20	23	21	43	48	12	12	7	4	20	25
chr11	125157232	125157572	13	6	10	20	13	40	30	5	7	10	4	9	16
chr11	125171955	125172249	19	3	8	11	8	4	25	10	8	5	3	8	31
chr11	125182400	125182600	10	8	14	7	12	4	6	9	5	5	2	5	6
chr11	125183856	125184417	8	18	27	34	24	42	28	22	10	14	8	11	21
chr11	125185334	125185793	19	20	30	27	30	9	38	18	17	6	2	4	30
chr11	125197458	125197807	7	13	14	15	20	5	20	16	10	5	1	16	30
chr11	125203362	125203562	5	1	11	5	9	11	17	6	3	5	3	8	16
chr11	125207892	125208200	10	10	17	10	9	19	17	6	13	4	14	10	16
chr11	125208739	125209200	12	22	23	29	29	35	19	24	13	6	8	4	33
chr11	125209417	125209662	7	5	13	20	11	16	17	18	13	4	4	4	27
chr11	125214961	125216378	49	50	65	74	72	98	80	122	42	29	51	26	121
chr11	125221372	125221591	7	12	8	11	19	9	19	2	9	10	2	8	11
chr11	125223181	125223501	7	20	15	17	9	14	10	7	4	10	2	11	5
chr11	125243752	125244251	15	18	19	34	20	18	31	47	11	1	10	12	71
chr11	125245962	125246377	16	17	17	28	10	16	29	6	9	2	11	13	17
chr11	125251093	125251351	13	8	14	18	8	13	10	5	10	8	3	6	7
chr11	125259566	125260312	17	13	18	18	9	21	16	95	6	7	2	16	61
chr11	125271726	125271960	10	11	7	19	6	14	12	27	9	2	1	8	46
chr11	125274745	125275085	9	19	24	20	31	21	29	67	12	13	13	8	70
chr11	125276113	125276573	8	6	10	9	11	12	20	108	11	3	8	20	74
chr11	125282102	125282487	12	29	18	20	6	28	16	36	10	4	2	16	43
chr11	125295608	125295897	15	5	20	21	17	41	35	30	5	6	5	12	23
chr11	125303342	125304073	21	20	27	46	22	35	28	35	12	25	15	30	59
chr11	125309221	125309624	11	3	14	13	6	16	13	4	11	7	7	3	8
chr11	125310768	125311086	16	16	16	5	12	14	15	8	19	9	2	8	15
chr11	125315035	125315577	26	21	15	24	21	12	16	9	8	5	6	6	20
chr11	125321349	125321834	8	7	3	6	4	9	8	30	10	10	6	6	65
chr11	125322599	125322888	3	7	4	4	7	8	8	24	3	8	3	7	69
chr11	125327849	125328298	27	12	22	17	24	26	11	30	18	8	3	9	56
chr11	125333551	125333782	6	6	6	4	11	6	9	11	12	10	3	11	24
chr11	125339101	125339347	5	11	13	2	6	9	10	2	5	5	1	11	5
chr11	125353495	125353780	7	4	3	9	2	4	10	33	8	4	1	11	16
chr11	125364918	125366679	105	108	116	108	123	142	119	208	54	68	48	70	292
chr11	125379936	125380199	8	8	14	16	11	8	22	6	6	2	3	5	8
chr11	125386850	125387493	12	14	14	14	14	5	11	52	12	5	10	10	30
chr11	125438875	125439875	71	79	75	97	151	145	149	158	76	31	44	63	266
chr11	125440892	125441122	12	11	6	5	5	16	14	20	2	4	1	4	29
chr11	125461680	125463201	273	373	420	315	578	698	549	1066	195	132	210	131	1185
chr11	125495194	125496364	111	99	106	96	177	215	208	309	89	30	43	90	299
chr11	125547716	125547992	10	13	4	18	3	17	16	2	12	4	3	7	11
chr11	125567362	125567781	7	10	22	30	16	17	14	18	12	3	5	9	21
chr11	125569779	125570040	16	2	15	10	7	5	12	9	10	7	6	4	12
chr11	125573202	125573437	14	5	8	3	4	11	13	3	10	1	5	2	5
chr11	125587097	125587485	7	15	14	37	9	15	16	16	2	13	3	8	16
chr11	125625573	125626104	18	16	25	29	4	14	18	7	22	7	14	11	16
chr11	125667445	125667733	9	8	4	19	9	12	14	1	11	12	2	3	4
chr11	125672910	125673808	18	19	41	40	24	29	56	9	21	11	8	18	24
chr11	125686484	125687093	12	15	41	34	16	17	23	8	11	12	5	12	12
chr11	125687612	125687978	12	6	13	22	3	21	18	9	11	2	5	10	12
chr11	125688407	125688716	5	16	6	12	18	11	19	6	5	12	6	1	32
chr11	125700730	125701203	14	12	18	20	12	20	19	7	12	6	12	10	4
chr11	125744210	125744721	16	15	18	15	9	16	28	3	12	10	10	10	22
chr11	125756830	125758208	174	169	208	194	289	453	379	575	111	83	110	94	449
chr11	125772198	125772407	7	10	8	15	6	11	25	2	9	5	13	9	2
chr11	125772611	125773271	43	26	30	45	44	63	40	89	24	16	22	20	130
chr11	125773454	125773938	6	11	12	17	19	27	24	29	9	8	12	4	21
chr11	125793013	125793213	3	4	4	8	10	17	14	18	7	8	7	3	10
chr11	125795191	125795492	13	22	15	13	6	11	23	5	8	1	1	12	14
chr11	125799540	125799795	10	8	5	18	6	17	19	10	8	3	5	10	5
chr11	125801618	125802047	10	13	13	13	5	13	11	68	17	10	3	6	27
chr11	125808901	125809409	8	22	25	39	27	60	45	47	13	16	14	9	32
chr11	125811347	125812089	30	18	45	54	23	55	39	16	16	20	13	19	19
chr11	125818093	125818442	19	9	10	25	11	31	38	8	2	12	5	7	33
chr11	125820958	125821458	33	30	23	48	83	47	50	70	47	27	22	14	63
chr11	125826001	125826754	20	19	23	27	46	40	41	133	32	14	10	19	81
chr11	125879120	125879469	12	19	7	17	15	11	18	3	20	2	4	10	6
chr11	125890255	125890507	5	2	10	16	6	12	14	9	8	3	2	8	18
chr11	125893975	125894819	23	33	35	17	49	45	22	34	22	16	3	10	32
chr11	125904050	125904722	18	5	14	17	13	15	10	76	19	7	2	14	54
chr11	125920590	125920795	8	4	6	2	25	20	10	10	9	3	3	4	14
chr11	125923081	125924096	17	18	13	31	23	15	17	103	18	2	4	13	56
chr11	125932003	125933530	162	152	205	154	321	332	241	475	121	77	85	91	359
chr11	125950000	125950485	22	18	11	12	26	15	18	41	10	3	9	9	32
chr11	125952081	125952431	23	7	6	17	42	12	11	3	6	5	2	4	21
chr11	125952673	125952933	9	17	20	14	22	7	12	2	10	11	6	9	11
chr11	125972533	125972803	9	5	10	14	12	23	20	1	13	7	4	5	10
chr11	125980328	125980528	17	17	16	21	18	30	26	18	5	10	9	6	9
chr11	125981685	125981954	9	14	17	47	11	50	33	4	10	13	13	12	17
chr11	125982418	125982759	28	33	47	29	17	21	6	46	24	20	10	14	29
chr11	125983514	125984028	48	72	72	65	134	162	129	68	49	42	62	30	43
chr11	125985040	125985372	22	18	42	55	54	92	75	13	23	8	26	22	16
chr11	125985499	125986206	65	57	91	88	176	162	138	99	51	31	42	27	93
chr11	125988758	125989044	6	10	3	5	33	55	38	14	18	6	22	10	5
chr11	125992412	125993457	45	51	67	39	119	59	76	149	32	12	26	25	97
chr11	125997831	125998297	15	12	20	31	23	51	42	18	4	22	12	6	22
chr11	126000155	126000413	9	7	8	23	17	26	29	7	11	20	7	6	22
chr11	126002239	126002493	12	5	14	13	6	21	20	46	5	3	2	2	41
chr11	126005817	126006024	8	7	2	18	18	6	10	31	12	1	8	7	27
chr11	126006421	126006865	27	30	21	20	90	34	35	28	21	8	27	12	31
chr11	126009025	126009334	9	15	22	22	46	24	19	4	9	14	1	10	9
chr11	126009558	126009818	2	14	17	13	23	18	14	26	7	12	10	2	9
chr11	126009977	126010192	8	11	18	27	20	13	24	3	8	4	1	9	2
chr11	126011010	126011546	22	23	29	26	32	17	22	6	18	13	10	8	6
chr11	126017311	126017653	25	12	17	17	11	15	17	7	10	7	8	10	10
chr11	126019546	126019981	17	15	19	20	8	15	18	8	9	4	11	9	9
chr11	126023939	126024272	9	24	23	24	7	21	18	22	14	2	7	12	23
chr11	126027558	126028083	12	22	19	29	22	48	28	16	18	9	15	14	26
chr11	126032825	126033517	30	23	31	51	84	58	51	117	43	22	19	20	105
chr11	126035649	126036125	16	11	21	34	17	31	31	85	10	9	10	11	101
chr11	126042521	126042900	6	15	25	6	19	15	23	32	16	9	8	7	28
chr11	126045279	126045733	39	18	32	29	20	21	34	25	11	18	4	9	44
chr11	126060687	126061006	12	9	26	14	10	6	31	36	4	9	10	10	50
chr11	126062717	126063151	13	16	17	33	16	18	30	19	16	13	9	11	12
chr11	126067509	126067864	15	11	14	19	24	12	6	42	9	2	2	8	32
chr11	126080922	126082059	109	121	129	123	177	234	184	408	69	74	56	68	323
chr11	126099925	126100353	2	4	2	10	8	13	4	31	6	1	2	3	27
chr11	126129357	126129779	22	6	12	16	14	20	20	4	6	4	7	5	7
chr11	126138448	126139453	149	193	220	283	308	387	282	882	75	105	132	67	704
chr11	126147125	126147807	47	18	42	26	15	26	44	9	24	6	6	27	25
chr11	126152260	126153023	35	35	47	75	33	87	83	117	23	26	24	26	88
chr11	126153404	126153713	21	6	14	21	16	23	17	29	7	8	1	5	55
chr11	126162299	126162917	15	16	17	44	26	28	33	8	17	14	6	14	26
chr11	126173580	126174531	103	65	83	101	114	208	180	396	48	46	70	32	372
chr11	126180312	126181263	35	19	42	45	65	33	53	53	29	20	35	40	52
chr11	126181349	126181843	25	6	25	24	54	43	14	15	16	13	8	7	20
chr11	126187900	126189061	109	71	94	116	110	203	180	354	89	56	61	48	241
chr11	126201943	126202581	27	32	33	21	33	45	50	112	27	10	15	9	115
chr11	126209921	126210283	15	21	17	20	37	6	6	7	11	4	1	20	8
chr11	126215810	126216453	24	17	36	58	49	71	50	78	13	21	27	18	82
chr11	126219105	126219305	5	6	10	16	26	40	16	23	8	3	5	9	12
chr11	126225044	126226045	49	68	47	106	103	124	112	126	60	29	29	38	156
chr11	126226452	126226825	33	35	22	47	52	67	53	32	30	16	26	20	21
chr11	126229381	126229829	30	26	30	40	62	68	52	35	19	11	31	21	37
chr11	126250850	126251061	11	7	14	13	10	6	13	8	3	11	7	9	5
chr11	126253595	126253974	10	10	5	20	9	26	23	3	9	14	3	6	19
chr11	126255926	126256179	7	13	19	10	12	5	12	10	15	2	6	8	17
chr11	126261403	126261709	10	2	16	11	14	15	13	2	14	6	2	1	16
chr11	126272463	126273212	24	13	16	23	18	20	28	20	20	13	9	12	21
chr11	126284716	126286859	133	91	155	166	179	285	235	317	95	55	73	98	267
chr11	126293574	126293840	10	10	10	17	11	5	14	5	13	13	2	12	17
chr11	126293975	126294324	18	19	23	23	18	7	15	12	15	8	4	13	21
chr11	126294448	126294880	6	11	9	23	13	24	20	9	9	21	6	12	20
chr11	126297427	126297656	13	14	8	7	13	12	10	30	4	4	3	3	30
chr11	126301167	126302311	34	44	53	60	65	59	51	49	58	11	11	25	75
chr11	126303977	126304410	11	21	33	19	12	26	25	19	13	12	2	16	18
chr11	126304743	126305082	7	16	17	17	26	18	17	4	2	6	1	3	20
chr11	126305942	126306392	9	8	18	29	10	19	30	4	14	13	3	11	11
chr11	126307013	126307267	7	6	13	21	11	13	7	6	2	8	6	6	11
chr11	126314865	126315290	13	22	19	15	13	16	27	13	18	8	8	10	29
chr11	126322269	126322469	3	1	6	21	6	17	10	6	17	8	2	17	18
chr11	126326240	126326626	15	10	17	17	13	17	27	6	13	6	4	13	17
chr11	126331038	126331386	8	12	24	32	13	21	22	10	15	9	4	13	16
chr11	126336728	126337254	16	18	20	41	16	15	26	11	29	12	2	15	19
chr11	126337651	126338671	44	35	44	49	19	62	44	19	32	12	12	30	28
chr11	126338954	126339703	18	32	16	58	19	30	39	12	18	15	12	22	28
chr11	126343979	126344564	21	20	18	32	15	21	36	20	8	12	6	15	29
chr11	126346171	126346503	10	5	11	19	8	11	5	5	8	13	4	8	10
chr11	126350501	126350932	16	22	28	21	34	35	22	27	12	13	9	21	69
chr11	126364730	126365341	25	18	25	36	19	26	38	5	13	16	2	10	10
chr11	126414319	126414903	13	17	32	21	12	13	19	53	24	7	4	7	65
chr11	126455579	126456089	23	18	27	28	43	29	30	56	23	10	18	32	53
chr11	126463060	126463347	13	16	9	20	13	16	18	1	6	6	3	1	17
chr11	126477254	126477506	8	10	9	10	4	14	10	25	4	4	4	13	42
chr11	126498690	126499247	20	15	27	36	17	5	27	7	18	12	12	14	32
chr11	126516590	126517129	8	14	20	16	17	4	11	10	11	4	7	11	4
chr11	126547385	126547608	17	2	11	17	7	10	6	3	14	5	8	5	6
chr11	126553720	126554110	11	13	12	25	11	21	15	7	10	11	2	7	13
chr11	126562816	126563049	11	7	6	10	10	6	14	2	13	10	2	8	7
chr11	126572947	126573215	10	7	16	12	13	11	22	16	6	2	4	11	31
chr11	126574478	126574731	7	5	10	11	10	10	6	10	2	1	6	6	40
chr11	126590684	126591012	24	12	6	19	15	6	14	26	9	6	2	12	51
chr11	126597820	126598072	21	10	19	6	5	11	16	7	3	5	2	3	11
chr11	126606665	126607572	18	65	20	19	22	31	28	106	18	12	7	18	173
chr11	126617295	126617706	17	20	14	8	8	17	15	12	12	6	6	12	16
chr11	126617773	126618034	9	6	14	6	1	20	21	6	3	6	5	3	6
chr11	126626385	126626718	8	12	9	4	10	7	12	15	16	13	1	11	26
chr11	126658238	126658442	5	13	15	1	8	5	21	4	2	4	3	2	7
chr11	126666877	126667091	10	15	9	6	14	8	11	6	9	2	2	10	9
chr11	126687776	126687996	8	9	11	6	8	6	4	2	6	5	7	16	4
chr11	126712441	126712998	12	4	19	31	6	15	29	7	12	23	3	14	14
chr11	126720623	126721069	22	15	16	20	13	13	21	5	10	6	2	5	17
chr11	126727091	126727327	11	6	18	17	3	6	14	8	10	3	2	8	17
chr11	126732469	126732937	9	8	16	28	11	25	26	6	13	13	2	14	12
chr11	126734931	126735292	18	10	35	16	3	13	10	25	10	4	2	6	25
chr11	126795533	126796079	12	23	24	14	27	17	24	10	10	7	6	14	23
chr11	126799443	126799918	9	11	13	20	54	67	30	61	14	6	12	6	97
chr11	126812399	126812922	10	20	21	10	7	22	6	29	8	16	1	2	50
chr11	126827513	126827773	7	14	14	14	5	10	10	28	4	2	2	4	33
chr11	126837428	126837910	6	7	9	6	6	12	17	13	8	4	6	2	45
chr11	126859931	126860998	35	23	38	54	28	67	50	40	41	15	12	31	83
chr11	126872686	126874071	52	43	40	90	40	109	69	50	43	33	32	23	108
chr11	126925398	126925628	12	5	7	13	2	14	13	7	20	4	4	3	10
chr11	126936385	126936754	6	8	16	20	4	12	15	22	8	2	10	5	73
chr11	126944086	126944536	15	5	8	13	17	15	22	8	12	11	6	18	18
chr11	127046318	127046786	16	5	25	21	10	26	11	10	9	9	3	16	16
chr11	127075330	127076059	19	25	33	31	19	13	44	9	13	8	6	31	15
chr11	127076092	127076555	17	20	16	26	17	13	27	2	10	2	9	10	17
chr11	127134987	127135245	14	5	2	12	7	17	13	5	6	8	3	5	12
chr11	127145214	127145438	7	15	8	12	7	14	8	7	3	6	2	1	10
chr11	127167762	127168479	6	16	50	24	10	34	30	13	10	8	8	16	15
chr11	127215427	127215627	2	1	8	7	4	4	6	7	2	1	6	3	16
chr11	127240970	127241229	6	5	11	24	10	11	6	4	8	2	4	13	6
chr11	127246126	127246467	6	13	7	2	10	14	25	4	4	4	6	2	9
chr11	127280557	127280881	6	5	8	16	4	11	11	6	8	4	4	9	19
chr11	127281151	127281693	15	12	23	20	24	14	35	12	14	11	6	9	19
chr11	127328297	127328774	15	10	17	16	6	23	19	1	10	8	2	7	14
chr11	127342322	127342763	15	9	6	15	26	15	22	6	10	8	9	13	23
chr11	127365878	127366238	12	11	12	14	18	5	7	6	8	5	3	8	14
chr11	127374108	127374750	9	13	19	20	8	28	3	13	12	6	6	14	10
chr11	127394636	127394894	12	6	10	3	5	4	10	6	5	2	2	4	35
chr11	127448122	127448342	6	8	8	9	2	5	9	3	6	2	1	2	5
chr11	127452585	127452861	11	11	11	19	5	14	8	4	6	7	4	8	4
chr11	127475195	127475538	10	2	14	17	6	19	13	4	17	4	4	4	4
chr11	127494341	127494583	7	8	12	8	6	5	2	7	7	1	9	10	14
chr11	127545496	127545899	12	19	16	15	7	19	8	9	11	4	3	10	19
chr11	127569738	127570282	6	21	18	16	9	18	19	6	15	16	2	10	24
chr11	127581339	127581590	14	15	11	9	7	9	16	1	6	5	2	4	7
chr11	127585632	127586083	10	9	15	8	23	8	10	13	9	2	3	17	8
chr11	127592501	127592701	13	9	17	8	10	13	14	9	10	2	3	2	6
chr11	127600578	127600942	12	11	9	6	14	4	2	2	13	2	4	5	16
chr11	127603516	127603825	23	18	11	11	16	14	14	6	9	6	8	12	6
chr11	127661833	127662149	4	8	4	11	8	20	14	2	5	4	4	2	6
chr11	127678455	127678884	16	10	17	16	18	12	18	5	18	9	2	4	25
chr11	127729689	127730201	19	29	25	16	25	16	35	2	15	10	6	16	17
chr11	127799624	127800037	8	12	25	23	9	9	21	6	14	8	4	6	5
chr11	127812330	127812789	6	12	13	14	8	11	21	7	10	6	10	17	3
chr11	127834634	127835035	24	16	14	8	5	9	4	10	12	2	2	8	16
chr11	127863574	127863939	7	14	16	21	12	15	15	1	12	2	7	2	12
chr11	127899360	127899878	6	8	14	12	4	12	16	46	13	9	6	6	49
chr11	127906221	127906486	18	4	15	12	3	10	10	11	3	2	3	6	10
chr11	127909231	127909861	18	21	19	41	20	14	25	48	18	6	1	17	110
chr11	127937560	127938017	10	14	23	27	9	12	22	11	12	6	2	5	10
chr11	128005280	128005623	3	3	4	4	6	9	4	37	4	4	4	6	28
chr11	128027670	128028144	12	11	15	15	16	27	23	46	6	17	8	12	31
chr11	128042180	128042490	6	5	14	12	12	16	11	19	11	2	7	7	32
chr11	128057954	128058154	2	1	8	7	6	9	6	8	4	3	3	9	21
chr11	128065048	128065289	14	4	12	9	18	17	17	17	3	2	6	17	23
chr11	128077756	128078647	45	25	36	31	32	55	26	98	26	14	10	24	73
chr11	128080474	128080754	4	13	3	19	2	11	8	34	3	13	6	1	15
chr11	128099314	128099518	8	8	9	7	14	3	5	7	11	3	2	11	9
chr11	128116303	128117077	37	22	27	30	22	14	19	88	31	15	18	11	86
chr11	128130947	128131198	5	5	7	13	5	2	10	10	4	10	2	3	2
chr11	128131263	128131574	14	17	12	9	2	5	14	8	4	8	3	16	10
chr11	128149622	128150166	25	22	29	8	17	24	11	21	22	6	6	9	19
chr11	128159979	128160692	26	24	27	25	18	41	22	32	22	24	11	25	34
chr11	128167046	128168015	34	25	42	24	33	32	38	143	18	17	10	12	62
chr11	128168951	128169601	27	22	32	15	33	23	32	25	20	15	12	20	37
chr11	128172413	128172639	4	8	14	2	8	4	9	23	4	4	3	5	19
chr11	128198776	128199589	40	36	50	41	28	49	38	153	29	23	16	31	90
chr11	128204211	128204947	36	41	69	32	65	80	44	82	31	26	16	26	60
chr11	128205998	128206521	27	23	40	16	19	11	33	29	11	14	14	11	74
chr11	128212464	128213098	36	28	26	23	47	49	43	139	20	8	21	10	79
chr11	128226797	128227233	9	6	8	3	18	6	7	29	5	2	3	5	29
chr11	128231502	128231755	10	5	9	14	8	9	9	2	14	6	4	4	4
chr11	128259119	128259958	28	14	21	28	16	42	32	90	8	6	8	15	88
chr11	128276317	128276615	2	2	10	9	5	11	8	28	2	2	2	6	18
chr11	128292466	128292836	10	16	18	24	8	10	17	4	10	13	2	14	9
chr11	128294200	128295240	52	21	46	36	60	26	42	196	34	17	11	39	129
chr11	128301747	128302152	11	17	11	16	2	10	6	18	6	8	6	5	31
chr11	128321354	128322063	32	28	23	28	38	23	25	78	16	13	10	14	75
chr11	128323303	128323791	24	24	30	27	38	30	16	8	15	17	4	10	22
chr11	128328156	128328546	8	33	17	8	14	6	15	2	5	4	2	9	6
chr11	128333333	128333679	11	5	13	9	25	17	16	14	20	6	7	1	13
chr11	128337121	128337957	52	39	56	46	56	33	30	24	22	18	3	14	34
chr11	128350543	128350951	8	20	19	21	11	29	21	73	11	9	2	10	43
chr11	128352381	128352874	16	17	20	13	47	58	39	59	10	13	15	27	51
chr11	128358505	128358729	8	13	23	6	11	22	15	19	7	1	3	10	19
chr11	128359476	128359776	5	7	6	11	6	44	41	8	2	1	5	4	24
chr11	128362324	128362653	6	23	9	11	13	7	8	12	5	6	5	8	16
chr11	128366699	128367772	37	58	71	49	68	80	44	171	21	20	22	21	172
chr11	128371914	128372261	16	11	10	17	37	23	19	41	15	4	6	16	50
chr11	128376896	128377510	28	30	29	15	80	35	34	107	20	11	14	13	83
chr11	128391803	128392935	93	148	204	141	303	343	217	513	80	62	70	90	380
chr11	128400047	128400661	10	13	16	15	30	8	16	29	15	8	5	10	28
chr11	128418442	128419556	84	67	62	84	114	266	177	282	47	30	66	41	187
chr11	128420355	128420563	12	8	20	7	17	12	12	21	10	4	7	2	19
chr11	128433864	128434188	22	13	22	8	10	24	14	17	2	11	4	8	31
chr11	128435781	128436109	10	12	20	7	6	3	4	30	5	2	5	6	26
chr11	128437859	128438542	22	24	28	28	76	84	69	43	18	12	25	14	44
chr11	128445456	128446255	22	23	35	27	52	32	34	93	22	13	4	11	50
chr11	128446472	128446831	14	7	15	23	20	11	14	11	17	7	6	4	13
chr11	128452873	128453163	8	12	20	13	13	27	4	7	6	2	1	6	21
chr11	128455758	128456025	7	9	14	13	8	11	14	5	12	8	7	6	16
chr11	128474510	128475044	32	12	17	17	16	20	29	38	10	4	11	10	51
chr11	128480677	128481202	12	18	12	13	11	14	12	28	10	3	3	4	44
chr11	128483600	128483800	10	3	6	12	6	7	11	2	8	4	2	6	9
chr11	128491727	128492304	11	17	36	22	43	29	32	32	16	7	5	14	27
chr11	128500368	128501016	27	12	36	25	23	52	43	27	13	16	24	8	45
chr11	128502108	128502649	24	24	19	21	27	17	42	29	15	8	9	15	26
chr11	128506975	128507309	20	11	20	24	17	8	11	13	11	6	6	8	13
chr11	128523686	128524020	21	12	11	10	11	8	24	4	3	2	2	14	10
chr11	128530855	128531175	10	8	6	19	5	19	32	14	7	8	4	2	29
chr11	128556419	128556689	17	6	18	25	2	5	23	7	13	6	6	8	22
chr11	128556820	128557032	14	9	11	5	8	25	14	8	12	8	2	4	21
chr11	128559916	128560526	16	17	18	29	14	21	22	114	26	8	3	13	136
chr11	128562766	128565006	100	117	163	120	129	122	121	365	96	65	51	68	205
chr11	128575487	128575802	16	4	6	5	8	18	9	31	5	2	8	5	19
chr11	128579285	128579683	18	23	13	13	8	13	23	54	11	7	8	14	20
chr11	128585491	128586038	42	20	37	16	16	47	31	101	32	7	13	18	72
chr11	128586246	128586964	33	30	36	36	42	24	39	57	28	8	4	29	34
chr11	128588643	128589009	13	16	13	21	9	13	25	52	14	7	5	6	30
chr11	128596728	128596928	7	23	10	17	7	8	14	6	16	10	6	4	7
chr11	128598034	128598413	14	17	17	23	12	14	28	13	15	11	9	5	33
chr11	128604392	128604677	7	15	11	14	7	15	11	33	8	2	6	8	24
chr11	128636296	128637018	30	14	15	23	13	24	21	29	17	8	10	25	54
chr11	128649032	128649232	3	2	2	4	4	5	8	16	2	5	1	3	18
chr11	128673264	128673503	12	12	6	7	7	10	13	11	3	7	1	10	8
chr11	128683655	128684091	22	15	10	14	16	66	49	61	17	3	25	12	82
chr11	128685057	128685600	19	18	10	29	47	61	51	45	29	10	18	20	56
chr11	128697027	128697695	18	12	26	21	37	56	60	87	15	10	25	14	67
chr11	128705759	128706369	16	10	19	23	15	32	14	66	12	3	4	10	70
chr11	128718782	128719028	21	7	8	4	3	12	17	19	11	4	2	6	23
chr11	128729772	128730120	16	11	9	23	12	21	21	19	14	7	6	12	35
chr11	128738939	128739244	12	2	15	17	7	8	8	6	4	3	5	3	2
chr11	128749802	128750010	7	3	8	12	4	11	17	6	2	2	4	4	2
chr11	128760972	128761655	32	31	42	40	25	39	27	21	35	14	7	19	40
chr11	128764705	128765086	2	12	12	16	7	24	19	13	13	16	7	7	30
chr11	128775034	128776126	54	58	56	64	70	99	107	85	46	29	34	35	87
chr11	128778517	128778786	15	12	17	7	22	8	25	38	13	1	7	6	28
chr11	128784991	128785280	12	8	10	12	6	17	15	23	5	2	2	5	39
chr11	128788457	128788769	18	15	11	12	14	11	5	6	9	5	2	9	3
chr11	128788975	128789323	9	20	14	13	14	9	7	4	16	10	2	14	8
chr11	128808814	128809390	10	12	13	12	18	20	20	80	8	14	4	20	57
chr11	128812757	128813125	15	23	13	27	13	17	22	5	13	13	10	11	20
chr11	128826393	128826695	14	8	11	13	21	22	5	27	7	3	17	9	37
chr11	128839436	128839895	20	17	16	36	13	12	12	12	11	13	4	5	13
chr11	128839941	128840309	8	18	19	18	15	6	26	4	21	2	2	8	11
chr11	128840375	128840978	14	12	14	40	14	13	29	6	8	12	4	15	22
chr11	128876454	128877698	38	45	45	55	29	44	33	28	31	19	12	32	34
chr11	128911526	128911921	16	15	8	6	5	6	11	7	5	4	4	14	17
chr11	128926601	128927292	26	35	30	35	20	34	31	7	14	17	6	12	25
chr11	128969674	128970999	40	32	47	56	20	23	64	17	25	26	7	33	32
chr11	129013273	129013580	22	9	17	5	57	16	10	4	14	2	7	3	2
chr11	129018420	129018863	3	7	15	10	2	15	14	17	6	5	2	4	31
chr11	129025829	129026670	31	27	36	33	16	34	28	12	28	16	5	22	34
chr11	129069171	129069716	24	18	16	20	14	14	26	15	11	15	4	20	19
chr11	129134923	129135299	6	3	7	8	4	14	10	13	8	4	2	3	22
chr11	129148534	129148916	13	17	9	17	14	24	28	40	12	12	3	2	19
chr11	129149677	129150164	26	14	13	19	32	40	23	44	11	10	20	9	50
chr11	129151405	129151700	8	3	17	4	6	37	23	37	13	3	11	10	39
chr11	129156890	129157280	13	9	17	13	16	42	24	13	15	6	24	2	25
chr11	129158034	129158272	7	9	12	2	15	34	14	9	2	7	4	6	18
chr11	129178109	129178629	14	10	27	13	22	37	42	6	8	12	24	16	18
chr11	129183603	129184248	17	10	25	11	19	33	16	96	10	6	8	13	68
chr11	129193910	129194993	64	27	47	34	118	39	34	75	50	14	2	51	100
chr11	129201740	129202146	19	17	20	24	28	28	32	32	17	8	16	10	68
chr11	129233838	129234427	17	19	20	39	29	52	24	42	28	8	12	14	114
chr11	129245685	129246053	15	16	22	10	19	15	18	10	11	8	11	2	23
chr11	129252211	129252547	12	7	21	19	1	15	15	9	6	4	4	2	4
chr11	129297605	129297815	2	12	10	10	7	10	15	2	6	3	2	4	8
chr11	129305798	129306022	5	8	1	12	9	11	7	5	6	1	15	5	4
chr11	129306430	129306804	15	14	13	38	5	17	20	6	20	1	2	11	22
chr11	129309920	129310261	6	10	21	24	4	27	19	13	9	14	1	7	10
chr11	129321317	129321656	2	3	16	14	8	10	25	3	2	6	4	17	8
chr11	129329731	129330014	11	15	9	14	10	17	6	10	8	6	3	8	8
chr11	129336712	129337863	32	30	52	46	14	28	46	24	30	18	13	16	35
chr11	129363518	129364190	9	13	23	16	28	26	23	10	14	14	8	15	20
chr11	129455096	129455783	22	8	32	31	23	21	43	9	28	10	12	14	17
chr11	129502837	129503092	7	4	8	9	3	18	11	1	5	3	4	6	2
chr11	129523961	129524931	41	36	44	47	28	36	64	16	46	6	16	26	40
chr11	129561094	129562189	49	27	41	39	34	23	52	12	20	22	8	30	39
chr11	129569963	129570207	10	6	11	16	4	17	21	18	6	2	1	6	21
chr11	129573684	129574303	24	19	28	25	30	15	30	55	9	6	4	8	68
chr11	129579744	129580557	30	27	31	45	16	51	50	6	20	16	18	20	14
chr11	129593686	129594070	21	20	23	18	13	15	16	2	13	12	14	9	22
chr11	129612985	129613818	11	8	30	34	18	4	23	40	18	16	2	12	89
chr11	129614483	129614683	5	4	13	14	7	4	4	4	8	3	4	4	3
chr11	129664630	129665161	12	21	24	16	5	13	25	7	18	11	9	12	17
chr11	129696899	129697541	21	27	36	22	23	18	28	6	29	8	6	24	26
chr11	129719480	129719708	4	8	12	17	5	9	13	2	6	11	5	6	10
chr11	129726809	129727118	5	5	7	12	4	13	17	4	7	5	3	7	15
chr11	129731585	129731968	6	15	19	40	18	50	20	43	9	16	11	3	40
chr11	129791617	129791849	2	10	12	14	8	7	8	8	4	5	3	6	8
chr11	129793106	129793539	19	14	11	15	11	11	23	18	19	9	7	10	15
chr11	129800599	129801341	19	12	11	43	30	78	42	39	12	12	30	8	30
chr11	129808701	129809013	6	5	6	15	12	28	37	6	16	8	3	8	11
chr11	129822919	129823176	6	5	8	16	9	16	4	4	10	4	6	3	6
chr11	129852732	129853527	9	21	24	26	11	18	36	4	21	2	12	8	6
chr11	129861314	129861672	16	6	10	36	2	15	17	1	12	3	5	14	6
chr11	129866248	129866610	4	2	8	11	3	3	10	24	5	3	2	4	20
chr11	129871374	129873744	255	325	431	383	527	750	488	1031	210	159	159	179	725
chr11	129907063	129907558	14	11	10	16	9	17	21	22	9	8	5	9	33
chr11	129912044	129912256	13	10	8	3	5	12	10	23	10	2	5	6	16
chr11	129913272	129913692	10	2	11	7	3	14	4	42	3	2	4	10	13
chr11	129938617	129940609	196	220	268	243	443	542	420	399	159	130	142	140	349
chr11	129940763	129940977	29	21	20	16	36	30	34	12	8	4	4	10	21
chr11	129966311	129966525	8	16	19	13	4	6	10	5	4	4	3	2	3
chr11	129972871	129973660	32	24	27	23	26	39	27	64	12	8	6	9	42
chr11	129988759	129989114	8	16	20	11	11	27	14	10	9	3	8	6	18
chr11	129993811	129994419	45	43	44	46	79	150	126	115	42	17	47	34	145
chr11	130002267	130002476	4	8	7	11	14	14	14	12	7	1	4	9	10
chr11	130011842	130012176	6	15	11	11	11	17	15	25	5	5	11	8	26
chr11	130015999	130017106	58	42	73	46	35	29	39	16	41	23	12	35	29
chr11	130050393	130050610	4	4	16	7	5	10	15	21	3	1	3	9	24
chr11	130051230	130051602	11	10	11	9	9	20	16	4	13	6	8	12	12
chr11	130057840	130058965	32	34	51	51	27	38	60	22	50	18	5	20	39
chr11	130060369	130060607	19	11	7	10	13	12	26	7	20	10	4	13	14
chr11	130067719	130068134	15	16	30	27	35	23	22	11	20	6	3	8	10
chr11	130082607	130082841	12	8	7	17	8	21	19	11	7	9	3	9	28
chr11	130083091	130083303	12	14	24	14	19	10	20	2	11	11	3	7	9
chr11	130087538	130087863	7	14	16	8	56	20	14	6	21	3	4	6	10
chr11	130089457	130089808	6	4	10	11	3	11	14	9	20	4	4	1	4
chr11	130119444	130120153	16	16	22	38	20	35	42	8	17	12	8	13	18
chr11	130184674	130185829	102	84	82	137	144	178	152	290	44	45	53	60	177
chr11	130239050	130239460	6	12	18	16	9	8	11	15	5	6	3	8	47
chr11	130250569	130250868	12	12	13	19	8	4	24	5	8	6	8	18	7
chr11	130270609	130271087	14	16	20	20	28	30	19	27	12	18	13	7	26
chr11	130273228	130273691	10	16	13	27	27	37	19	19	10	10	10	9	37
chr11	130277936	130278201	20	11	11	12	12	10	14	21	5	19	14	13	32
chr11	130286103	130286322	16	5	13	14	12	11	18	6	3	4	1	11	10
chr11	130297578	130297807	11	4	10	13	17	26	17	12	17	5	1	12	31
chr11	130304397	130305129	46	40	39	34	53	51	55	35	32	13	23	23	26
chr11	130318238	130318945	74	32	57	87	172	182	186	245	39	51	51	30	191
chr11	130319685	130320395	51	72	88	79	120	120	107	138	45	43	46	40	89
chr11	130321098	130321571	49	24	22	37	73	113	102	220	9	28	28	19	157
chr11	130326303	130326559	13	5	5	8	4	7	7	79	10	4	4	4	42
chr11	130327686	130328137	18	21	24	17	10	21	26	73	16	10	4	9	57
chr11	130347319	130347578	7	6	8	6	6	2	7	27	17	2	12	2	38
chr11	130347879	130348593	66	37	64	35	64	44	27	127	28	20	22	26	70
chr11	130349002	130349361	23	9	15	14	16	15	30	23	12	2	4	18	31
chr11	130378650	130378992	7	10	11	9	6	20	16	12	13	10	10	7	11
chr11	130382734	130383670	28	9	25	20	16	37	46	38	27	16	20	18	43
chr11	130384235	130384616	13	10	15	21	16	15	17	11	16	9	2	17	22
chr11	130384821	130385082	16	15	8	6	6	13	20	20	21	3	3	13	9
chr11	130390154	130390542	26	13	31	30	32	23	37	40	6	12	17	7	47
chr11	130392032	130392991	71	91	95	91	129	158	147	153	30	37	51	38	147
chr11	130393571	130393895	5	15	31	15	11	11	8	13	12	4	6	7	32
chr11	130401852	130402079	1	4	7	7	4	4	14	20	7	3	4	10	18
chr11	130418235	130418498	10	12	3	11	5	10	17	12	8	9	3	7	6
chr11	130419280	130420351	29	37	23	40	45	32	32	37	9	20	7	16	27
chr11	130422768	130423404	27	15	31	18	21	21	32	21	20	8	5	6	23
chr11	130425361	130425661	8	7	20	18	6	29	33	18	8	8	6	2	19
chr11	130431827	130432366	9	14	12	11	12	5	16	24	9	4	2	12	34
chr11	130440633	130440920	10	20	7	11	5	15	14	3	7	10	1	7	12
chr11	130452953	130453264	7	12	19	32	20	6	15	28	12	11	2	11	25
chr11	130455398	130455888	27	17	35	30	52	37	34	4	16	10	9	15	6
chr11	130471046	130471671	20	20	34	31	28	54	55	70	22	25	17	19	54
chr11	130478954	130479957	116	69	110	148	224	514	371	464	71	32	175	62	325
chr11	130480312	130480583	13	3	2	6	7	12	13	58	6	6	1	5	53
chr11	130492769	130493024	4	2	9	10	7	10	7	3	7	4	3	3	11
chr11	130498834	130499267	8	15	15	19	12	18	14	57	5	8	5	7	43
chr11	130504994	130505239	13	20	16	9	18	19	12	14	4	9	5	5	5
chr11	130510161	130510590	12	18	18	26	5	31	20	2	13	4	4	10	17
chr11	130514150	130514457	8	12	9	14	14	30	9	11	10	8	4	9	9
chr11	130518286	130518832	13	17	34	17	24	31	22	66	19	8	3	12	64
chr11	130522816	130523206	14	24	8	42	22	31	47	81	17	12	17	13	58
chr11	130523757	130524092	36	14	18	32	29	68	67	98	15	16	19	10	76
chr11	130524239	130524510	7	8	6	12	2	4	7	45	2	6	3	8	30
chr11	130542242	130542613	25	22	19	17	40	19	16	91	8	16	14	18	55
chr11	130545331	130545725	39	24	30	15	43	32	35	93	12	6	11	18	59
chr11	130546511	130546998	14	8	24	11	16	26	12	73	16	1	5	12	84
chr11	130547361	130547886	12	15	14	24	30	17	24	102	19	6	7	11	69
chr11	130580290	130580999	27	23	29	21	32	51	38	13	19	14	25	9	16
chr11	130584999	130585583	19	15	30	19	73	51	53	72	14	11	27	17	45
chr11	130588136	130588385	11	7	24	5	28	25	41	34	11	7	17	4	28
chr11	130590213	130590422	11	12	15	12	5	9	20	20	13	4	2	13	12
chr11	130595941	130596484	27	27	26	33	28	32	30	28	14	20	6	22	22
chr11	130597686	130597982	6	16	19	17	17	28	22	5	5	1	8	6	15
chr11	130600949	130601349	12	4	11	18	11	70	40	4	10	2	16	4	6
chr11	130607393	130608539	57	43	40	50	51	75	63	189	27	22	24	36	152
chr11	130632987	130633723	22	18	34	17	14	13	29	78	19	12	8	12	75
chr11	130641497	130641983	29	14	11	16	20	12	22	46	15	6	10	13	35
chr11	130642486	130642905	21	28	27	17	25	15	14	7	10	4	4	11	27
chr11	130645264	130645566	2	10	16	13	16	14	9	42	11	4	6	5	31
chr11	130652489	130653058	21	18	29	24	33	27	11	63	12	2	4	1	51
chr11	130686804	130687330	28	18	22	18	25	24	24	21	17	4	4	13	14
chr11	130696446	130696750	9	12	8	11	4	15	14	21	7	2	6	4	45
chr11	130697684	130697979	30	14	19	17	32	37	26	33	6	2	4	9	20
chr11	130699785	130701011	40	31	50	61	63	83	94	54	53	26	26	19	61
chr11	130709861	130710156	3	4	9	10	13	37	14	28	7	2	17	9	20
chr11	130718815	130719496	32	19	26	19	58	99	50	23	12	10	18	23	22
chr11	130729922	130730193	6	12	9	16	14	28	25	19	5	7	5	5	14
chr11	130731731	130732202	31	24	20	28	59	47	33	48	23	17	15	16	55
chr11	130735382	130735655	10	10	12	18	19	21	10	32	15	3	3	16	28
chr11	130742957	130743380	15	14	12	19	24	7	8	6	8	6	3	1	4
chr11	130766859	130768080	65	42	86	121	202	267	182	95	43	49	63	48	103
chr11	130785886	130787051	63	55	49	48	70	95	85	297	37	12	26	49	437
chr11	130803436	130803636	6	4	6	12	6	12	9	1	3	2	2	2	2
chr11	130815880	130816123	10	16	12	14	18	21	2	3	3	4	8	10	2
chr11	130907415	130907910	20	17	17	13	14	7	26	12	19	12	2	18	10
chr11	130917703	130918166	21	17	28	21	20	16	15	15	19	8	6	10	15
chr11	130935727	130935997	3	4	15	24	11	8	17	5	15	2	2	7	13
chr11	130980462	130980799	14	3	18	12	11	25	32	10	10	4	19	4	14
chr11	130981024	130981362	12	15	18	26	15	5	30	8	24	8	8	10	23
chr11	130991041	130991392	17	10	6	12	8	17	7	15	6	6	8	14	18
chr11	130998735	130999740	31	21	36	37	11	18	58	18	28	6	8	17	27
chr11	131027678	131028091	18	16	20	21	15	8	19	41	9	8	8	11	75
chr11	131046518	131046891	12	13	24	11	7	14	22	2	10	2	12	2	12
chr11	131047907	131048244	9	14	12	10	1	14	17	9	4	5	4	2	6
chr11	131056748	131056975	9	7	5	5	3	3	13	14	6	3	3	7	16
chr11	131057347	131057604	2	5	6	11	4	10	7	6	4	5	1	11	6
chr11	131065608	131066282	17	26	25	33	26	37	42	51	12	8	8	29	76
chr11	131073192	131073682	12	14	21	11	12	14	23	5	25	11	8	14	9
chr11	131105832	131106198	14	9	8	7	10	9	28	6	15	11	2	3	11
chr11	131116644	131116910	7	4	10	9	12	14	13	22	10	8	2	3	10
chr11	131123391	131124016	16	11	13	34	8	23	20	34	20	9	5	6	26
chr11	131143077	131143396	12	9	10	9	1	6	2	4	13	9	4	12	12
chr11	131147667	131147896	6	10	12	9	4	9	9	8	16	2	2	6	7
chr11	131153951	131154171	5	3	5	6	4	11	11	2	9	1	6	8	6
chr11	131182954	131183245	7	27	14	13	2	13	22	14	7	4	8	6	6
chr11	131202765	131203134	23	20	15	15	8	10	22	13	9	6	4	23	17
chr11	131232983	131233415	9	10	4	21	8	7	8	79	18	1	7	6	75
chr11	131235233	131235481	10	7	9	11	13	7	4	4	11	10	5	6	17
chr11	131240101	131240613	14	16	14	29	51	59	39	106	29	3	19	27	83
chr11	131241797	131242173	14	15	19	17	13	14	25	24	14	4	6	17	26
chr11	131243774	131244003	11	14	14	9	9	7	25	8	1	4	3	8	16
chr11	131262484	131263150	26	17	21	25	26	84	41	38	28	6	15	15	27
chr11	131278005	131278272	5	9	7	14	16	20	11	10	8	2	4	8	21
chr11	131289699	131289934	4	12	13	8	12	2	15	10	13	1	4	2	10
chr11	131300374	131300888	23	9	16	25	14	36	21	23	16	8	7	14	54
chr11	131309002	131309426	14	17	15	24	22	7	15	4	9	4	7	3	23
chr11	131319150	131319455	12	22	18	24	16	9	19	4	13	8	6	10	4
chr11	131321720	131321947	7	4	11	18	11	16	9	10	3	1	3	4	13
chr11	131351302	131351621	13	9	13	17	44	28	23	38	18	6	8	12	51
chr11	131357820	131358593	34	28	35	49	80	79	32	16	44	22	21	26	27
chr11	131365246	131365684	25	7	24	32	39	108	59	23	16	5	32	15	32
chr11	131368746	131368950	10	13	22	8	8	10	20	2	10	5	2	12	22
chr11	131374137	131374706	35	19	23	30	29	37	43	25	26	9	11	11	30
chr11	131382306	131382543	13	13	12	11	9	13	10	7	4	7	5	9	11
chr11	131413256	131413708	12	16	12	24	10	9	5	32	13	4	5	11	31
chr11	131434892	131435115	10	14	17	21	7	6	14	4	5	7	6	6	18
chr11	131461048	131461257	4	6	14	15	6	7	11	8	3	3	3	6	20
chr11	131467286	131467508	4	7	17	11	6	3	11	4	11	2	1	5	20
chr11	131484465	131484969	27	9	25	23	19	21	20	50	13	3	5	2	69
chr11	131498634	131498922	12	12	14	11	15	12	15	3	12	3	8	8	6
chr11	131513205	131513880	29	16	10	32	20	29	33	3	18	2	8	8	18
chr11	131543903	131544182	16	23	8	18	22	21	20	18	15	5	4	8	36
chr11	131548214	131548561	9	4	15	11	6	23	19	21	6	3	2	4	24
chr11	131550208	131550564	36	32	42	13	37	3	14	1	22	12	3	18	7
chr11	131557867	131558513	25	15	34	37	27	34	42	69	24	14	7	20	82
chr11	131561018	131561321	22	10	25	20	10	10	16	5	12	20	4	16	43
chr11	131564406	131565085	32	26	54	67	72	84	78	59	36	17	30	16	117
chr11	131573616	131574011	14	16	17	17	10	14	15	6	12	7	1	15	8
chr11	131618048	131619023	28	12	23	31	27	25	42	54	40	13	14	16	96
chr11	131630464	131630718	7	12	13	9	10	6	15	4	9	7	2	12	2
chr11	131632419	131632847	21	14	14	19	8	10	16	11	9	8	4	16	23
chr11	131680195	131680868	6	19	17	20	13	9	23	62	12	7	6	2	82
chr11	131694838	131695059	2	9	11	5	10	6	4	15	7	4	12	1	12
chr11	131745561	131745881	17	7	13	3	28	25	24	7	6	4	16	7	8
chr11	131758921	131759390	21	17	21	21	24	27	29	28	20	7	5	10	34
chr11	131774749	131775157	16	10	21	16	9	27	15	6	8	10	4	18	9
chr11	131781003	131781311	19	12	19	22	11	3	11	13	5	9	4	5	11
chr11	131781527	131781968	21	16	20	20	16	8	24	19	14	8	7	11	24
chr11	131793857	131794506	9	12	30	23	10	18	28	33	20	10	12	18	63
chr11	131798926	131799230	11	9	7	13	7	22	12	8	7	2	8	8	17
chr11	131801577	131801984	18	13	22	19	11	15	17	7	7	2	6	12	19
chr11	131809724	131809985	11	16	25	8	3	7	4	5	4	4	5	7	9
chr11	131813303	131813550	9	11	5	7	7	6	4	15	9	7	4	8	28
chr11	131814738	131814952	6	13	7	10	11	12	16	9	2	3	9	5	26
chr11	131823970	131824347	12	12	20	14	14	15	15	9	1	7	2	12	12
chr11	131843342	131843564	6	6	9	3	6	6	12	8	4	4	2	6	6
chr11	131855725	131856121	23	2	8	12	12	9	12	5	6	2	2	4	18
chr11	131876585	131876856	14	19	18	13	9	5	8	6	11	4	1	2	6
chr11	131894546	131895167	26	13	26	27	18	16	27	13	21	13	4	14	19
chr11	131919294	131919603	13	5	15	10	8	6	12	5	16	6	5	6	22
chr11	131920563	131920802	21	10	14	6	4	14	6	1	9	3	1	14	4
chr11	131928151	131928602	14	17	16	16	17	6	25	4	15	15	5	9	16
chr11	131941934	131943019	38	19	23	35	46	21	40	45	20	13	9	31	39
chr11	131981798	131982061	8	18	24	14	10	17	18	4	14	2	4	8	4
chr11	131982140	131982620	27	17	19	36	52	72	60	10	27	10	31	20	22
chr11	131995132	131995556	18	23	28	42	15	27	28	12	11	17	3	20	29
chr11	131996304	131996711	11	16	16	20	14	27	12	67	17	5	18	9	68
chr11	131996933	131997446	31	24	22	40	8	39	27	54	19	9	20	15	62
chr11	132044940	132045177	13	3	8	7	11	6	9	7	4	2	2	13	10
chr11	132058056	132058259	6	12	11	6	4	14	3	5	5	3	2	6	22
chr11	132090389	132090883	12	22	15	16	16	10	21	57	9	8	13	7	88
chr11	132101618	132102001	14	7	15	14	30	24	14	4	3	2	13	12	22
chr11	132114912	132116085	27	37	40	56	34	238	161	9	20	6	75	16	30
chr11	132136044	132136244	4	10	10	10	1	7	7	2	6	4	4	2	6
chr11	132154599	132155381	37	23	52	42	17	19	31	12	28	21	8	25	50
chr11	132271969	132272421	15	16	13	20	12	21	21	19	21	11	8	10	42
chr11	132294175	132294964	25	16	27	46	12	37	44	16	24	4	10	14	27
chr11	132308400	132308943	25	13	32	19	15	23	26	6	17	10	5	20	17
chr11	132327607	132327893	11	13	13	14	7	9	18	3	8	12	3	4	16
chr11	132333046	132333562	12	9	22	18	25	41	19	11	25	14	1	13	9
chr11	132333781	132334324	25	14	34	14	33	38	24	8	13	6	10	13	9
chr11	132342344	132343121	21	14	17	7	12	26	17	65	26	11	2	10	114
chr11	132360928	132361358	11	8	18	16	16	32	29	10	10	2	5	14	31
chr11	132374539	132374768	8	5	9	8	7	6	10	3	8	9	4	4	8
chr11	132379486	132379888	8	13	17	15	4	8	20	20	12	6	7	10	6
chr11	132400273	132400519	6	9	16	8	7	7	8	6	6	6	2	15	5
chr11	132456930	132457397	14	11	12	9	5	16	8	11	8	8	4	2	4
chr11	132510586	132511047	15	17	4	37	27	17	18	22	14	5	4	21	27
chr11	132525311	132525664	12	8	23	9	14	7	4	2	9	6	4	6	12
chr11	132528059	132528740	12	27	5	32	18	30	18	7	13	14	2	12	20
chr11	132541783	132542100	3	13	4	8	4	4	15	13	9	4	2	7	57
chr11	132556806	132557006	6	7	11	4	2	6	4	1	9	6	2	9	3
chr11	132584914	132585175	9	12	18	14	8	6	9	5	12	4	4	8	3
chr11	132589041	132589610	19	13	16	24	16	6	13	21	19	5	4	18	67
chr11	132597277	132597531	4	11	13	19	11	8	22	15	5	2	9	4	12
chr11	132597739	132598033	4	8	12	17	8	11	13	3	4	8	4	10	15
chr11	132632041	132632603	16	20	24	27	18	8	22	12	12	4	5	12	15
chr11	132678053	132678297	5	14	19	7	2	9	10	3	11	6	6	12	8
chr11	132691086	132691339	6	9	1	12	7	4	13	6	8	8	5	13	10
chr11	132719520	132719937	7	11	6	24	16	10	19	8	26	4	6	9	12
chr11	132728191	132728491	13	4	8	15	4	15	9	6	6	4	2	5	24
chr11	132756526	132756889	11	14	19	12	12	3	7	17	7	1	2	7	11
chr11	132767753	132768056	8	7	11	17	10	10	10	11	5	2	7	8	6
chr11	132778766	132778981	18	6	15	10	6	7	16	2	4	2	1	7	3
chr11	132790700	132791028	8	8	12	31	10	11	10	2	13	8	2	8	16
chr11	132803806	132804236	7	11	18	12	15	19	22	8	5	6	7	6	2
chr11	132807440	132808121	8	14	14	30	9	19	18	4	7	20	8	6	4
chr11	132814003	132814344	5	8	17	16	10	10	6	7	22	5	9	2	17
chr11	132863022	132863466	22	15	21	17	13	8	10	6	9	6	4	8	17
chr11	132868040	132868295	6	2	4	12	5	14	12	2	12	2	3	9	3
chr11	132874329	132874693	11	15	22	16	21	8	25	5	16	13	6	14	26
chr11	132911973	132912297	8	9	5	27	3	20	29	14	4	6	6	9	19
chr11	132934041	132934847	59	61	67	49	113	84	86	29	56	16	22	57	61
chr11	132935528	132935867	12	11	15	24	11	11	25	11	20	5	6	7	16
chr11	132948519	132948722	6	4	3	12	10	18	10	11	6	9	5	5	23
chr11	132951653	132952149	20	15	24	30	12	17	38	11	18	15	4	16	19
chr11	132952690	132953415	30	24	26	53	25	32	54	36	22	16	2	13	46
chr11	132960912	132961451	7	21	10	23	11	24	30	5	24	4	4	13	9
chr11	132999039	132999254	16	6	2	12	9	10	17	10	7	6	7	2	3
chr11	133023131	133023762	21	29	12	28	13	14	25	7	8	7	6	12	33
chr11	133030656	133030863	2	9	9	3	13	7	10	5	2	3	6	3	8
chr11	133033910	133034153	4	11	4	14	6	4	5	3	2	2	1	6	21
chr11	133072111	133072424	2	11	11	12	8	2	4	1	15	2	2	16	6
chr11	133072624	133072868	13	10	12	7	6	10	10	3	8	6	1	5	4
chr11	133081814	133082437	8	10	27	17	11	13	17	9	16	4	4	17	18
chr11	133085694	133086007	21	3	10	10	7	5	20	7	10	1	5	4	11
chr11	133092250	133092450	8	13	15	6	3	5	11	6	13	3	3	2	7
chr11	133098390	133098821	19	17	7	19	21	38	22	8	9	6	7	10	10
chr11	133142858	133143316	2	8	14	20	13	11	10	11	17	10	1	14	26
chr11	133152149	133152417	10	12	8	20	4	6	15	9	4	4	5	6	10
chr11	133230845	133231298	21	19	22	25	14	16	20	4	19	14	6	12	18
chr11	133234896	133235182	14	4	5	8	2	4	8	39	12	3	3	5	58
chr11	133252236	133252837	10	13	19	16	17	19	29	68	11	11	9	14	109
chr11	133254714	133255150	7	18	22	20	10	24	27	15	9	8	13	9	16
chr11	133262328	133262588	1	7	6	2	3	1	9	8	4	6	2	3	26
chr11	133264672	133264883	1	1	11	16	9	12	9	4	2	3	5	5	2
chr11	133286751	133286951	4	6	7	13	12	8	7	2	10	1	2	3	2
chr11	133334479	133334898	15	13	25	16	12	15	8	7	17	7	5	13	19
chr11	133349310	133350056	14	30	39	34	17	15	23	25	23	16	13	20	43
chr11	133361110	133361635	16	18	15	22	7	10	19	5	10	2	5	20	26
chr11	133370925	133371184	4	10	13	16	4	6	15	6	10	7	4	12	15
chr11	133378343	133378610	9	1	7	17	7	19	18	12	14	1	8	13	7
chr11	133379761	133380073	14	13	14	19	6	8	9	2	11	6	2	6	6
chr11	133384146	133384388	1	13	11	6	2	3	9	4	8	5	1	12	15
chr11	133387501	133387733	9	11	15	9	20	4	13	5	8	2	10	11	27
chr11	133388680	133388933	10	16	13	7	7	10	20	2	9	18	2	9	5
chr11	133390738	133390944	9	5	4	6	12	8	6	4	6	1	4	10	21
chr11	133415452	133416260	49	16	33	44	25	37	46	25	38	16	4	28	70
chr11	133448834	133449775	32	23	39	47	27	34	36	13	24	20	6	28	48
chr11	133461226	133461965	24	23	32	16	19	18	18	9	25	4	8	12	16
chr11	133475522	133475767	13	6	10	11	14	7	23	3	16	4	11	7	14
chr11	133506568	133507495	21	32	46	37	25	24	30	10	21	14	4	18	29
chr11	133508201	133508702	19	10	9	12	6	9	24	3	13	6	4	7	26
chr11	133519083	133519441	8	19	21	9	13	2	16	3	9	2	3	10	11
chr11	133536939	133537269	14	15	20	10	4	4	19	5	6	2	2	4	3
chr11	133565060	133565518	4	15	16	16	6	17	15	3	16	5	5	19	26
chr11	133589646	133589933	12	16	12	19	11	8	18	9	9	2	2	6	24
chr11	133660730	133660954	4	8	7	19	5	10	13	4	5	8	2	9	7
chr11	133679498	133679757	14	9	9	11	6	14	8	6	6	4	4	8	11
chr11	133688884	133689293	17	12	17	8	6	25	10	62	12	6	3	14	118
chr11	133691606	133691882	16	16	12	19	24	36	29	2	8	7	9	2	5
chr11	133699473	133699976	11	9	21	29	9	15	23	11	14	7	3	11	7
chr11	133703533	133704115	17	21	24	40	9	24	28	33	14	11	2	11	69
chr11	133704413	133705811	55	31	66	70	43	58	93	65	34	28	26	31	130
chr11	133705943	133706253	14	8	18	22	15	10	11	9	8	9	4	6	14
chr11	133711725	133712234	17	22	33	24	22	12	20	6	18	15	9	16	28
chr11	133723918	133724924	18	30	36	46	29	63	32	10	22	11	15	29	17
chr11	133768616	133770287	50	59	61	42	40	56	45	12	28	28	12	28	39
chr11	133775537	133778023	77	72	82	101	60	102	103	29	99	44	25	62	95
chr11	133789770	133790285	24	15	26	31	39	27	23	12	28	22	7	18	64
chr11	133796700	133797143	20	12	23	28	27	27	21	4	26	8	7	20	31
chr11	133797564	133797831	18	7	12	19	4	28	33	12	11	8	13	9	29
chr11	133805933	133806802	38	23	29	36	36	40	41	10	27	19	19	20	44
chr11	133807025	133807225	13	6	6	11	5	10	28	4	9	8	2	2	16
chr11	133807434	133807670	6	5	15	21	9	9	15	2	8	3	3	8	23
chr11	133815271	133815868	44	20	61	38	34	27	21	12	17	8	8	28	14
chr11	133816178	133816954	34	52	49	51	32	22	41	7	19	24	8	22	20
chr11	133821606	133822326	29	26	33	53	44	44	60	16	17	28	11	16	33
chr11	133826703	133827411	42	73	46	83	56	146	95	184	38	51	66	26	244
chr11	133835028	133835465	18	6	20	19	4	34	31	7	4	25	11	4	19
chr11	133837084	133837384	17	9	12	31	7	16	13	9	12	4	7	9	20
chr11	133843709	133844200	10	9	21	18	9	6	24	75	17	5	2	9	87
chr11	133851178	133851467	6	20	11	16	20	18	17	2	16	10	6	8	15
chr11	133858995	133859321	15	2	12	16	11	17	18	11	11	6	4	15	14
chr11	133861103	133861328	6	5	9	13	13	9	20	3	11	10	2	8	19
chr11	133869232	133869458	11	9	9	23	11	12	6	6	11	7	2	4	15
chr11	133874148	133874630	14	1	9	15	7	18	5	26	8	6	4	9	30
chr11	133894926	133895267	13	3	10	20	35	71	49	32	13	11	6	8	59
chr11	133903622	133904220	46	51	43	48	65	126	102	147	46	35	14	26	174
chr11	133904467	133904748	20	13	30	21	18	22	29	8	12	13	4	9	27
chr11	133906416	133906858	39	26	36	16	28	24	19	13	27	20	6	31	51
chr11	133907003	133907375	44	38	37	23	63	14	16	18	32	11	6	23	43
chr11	133911299	133911681	13	20	14	20	10	13	18	26	10	5	1	8	49
chr11	133917259	133917940	46	24	26	49	84	50	43	76	18	13	15	15	35
chr11	133920471	133920743	9	6	16	31	22	14	13	41	28	12	13	12	36
chr11	133938723	133939361	38	36	62	65	55	67	35	187	33	25	14	31	164
chr11	133951306	133951954	14	25	35	45	16	36	22	19	20	3	4	14	21
chr11	133990044	133990460	19	18	22	11	4	17	24	6	7	4	6	8	9
chr11	133990837	133991333	9	30	33	28	34	18	24	33	11	8	11	8	39
chr11	133994899	133995347	12	20	19	11	30	24	19	42	17	2	5	15	63
chr11	133996134	133996548	9	8	26	19	25	28	14	10	10	2	7	10	9
chr11	134009746	134010018	13	4	21	12	25	21	16	10	3	5	5	10	20
chr11	134011516	134011777	2	2	20	11	6	9	18	8	18	4	4	14	11
chr11	134025945	134026157	10	7	14	5	12	2	19	14	11	7	2	8	9
chr11	134093262	134095042	158	164	265	192	253	438	322	657	123	76	116	81	534
chr11	134095258	134095736	18	25	15	54	32	52	31	46	8	14	13	24	55
chr11	134112373	134112992	14	17	19	40	12	36	53	14	12	12	13	13	24
chr11	134114294	134114494	2	2	11	10	2	17	7	1	5	8	6	10	10
chr11	134114605	134114881	6	4	8	8	10	20	11	12	13	6	2	9	11
chr11	134122750	134123843	139	91	97	130	206	377	306	561	73	86	111	84	705
chr11	134130920	134131186	9	4	11	24	15	3	15	4	6	5	10	6	11
chr11	134139772	134140181	6	27	15	21	6	6	10	2	10	4	3	19	6
chr11	134159496	134160034	20	18	16	34	27	58	40	12	14	11	11	8	14
chr11	134162500	134162843	9	3	5	16	11	18	33	5	19	9	7	3	17
chr11	134183447	134183677	4	9	14	9	13	8	15	3	15	4	1	6	12
chr11	134183841	134184274	11	12	19	15	6	9	17	11	8	6	3	4	6
chr11	134201495	134202564	75	52	70	47	117	96	50	163	57	31	22	46	152
chr11	134203331	134203618	17	10	13	11	14	15	16	13	15	12	2	5	8
chr11	134227851	134229447	50	45	53	57	36	62	70	30	37	34	17	38	72
chr11	134232284	134232510	5	10	1	5	2	10	24	11	6	6	2	4	7
chr11	134234242	134234595	14	14	20	13	9	11	28	4	12	5	7	15	16
chr11	134234789	134235306	4	23	38	31	13	20	20	2	23	13	8	5	16
chr11	134253574	134254079	24	16	24	45	14	20	40	2	27	24	10	25	41
chr11	134264298	134264521	9	6	9	24	6	11	15	8	8	7	6	2	13
chr11	134271872	134272140	8	3	8	17	13	16	18	1	12	2	9	8	14
chr11	134272951	134273367	2	15	16	23	8	15	30	2	8	10	8	11	13
chr11	134275101	134275343	18	17	17	11	12	11	25	11	7	4	4	7	13
chr11	134277187	134277458	11	8	14	6	14	8	7	1	15	4	1	5	19
chr11	134279085	134279375	9	16	14	13	5	14	21	3	10	6	4	11	12
chr11	134279541	134279845	16	7	17	14	11	30	16	6	14	4	2	15	9
chr11	134280681	134281039	13	16	17	20	8	23	24	9	8	4	2	11	30
chr11	134281172	134281399	5	4	10	16	7	12	9	10	8	10	1	2	16
chr11	134284477	134284841	14	4	19	14	5	14	16	8	1	4	6	4	16
chr11	134313550	134313750	5	6	9	16	5	9	4	5	2	6	2	4	17
chr11	134323367	134323716	12	10	16	10	8	4	33	22	10	1	3	7	43
chr11	134324330	134324610	7	2	9	15	8	20	16	6	4	7	3	15	8
chr11	134335336	134335576	6	3	13	18	3	4	10	3	8	6	5	2	16
chr11	134336297	134336557	6	6	20	20	11	5	11	6	8	17	4	12	11
chr11	134347102	134347368	1	13	15	6	4	18	9	2	9	7	2	7	11
chr11	134349123	134349323	10	4	10	12	2	15	8	3	3	2	5	2	13
chr11	134350132	134350481	16	11	12	19	4	18	10	6	5	5	8	7	9
chr11	134358492	134358925	9	12	21	26	6	12	23	3	18	13	2	11	21
chr11	134372890	134373278	16	18	17	21	11	14	13	13	17	10	3	9	55
chr11	134380416	134380626	8	8	7	20	10	20	7	5	13	7	7	4	6
chr11	134399366	134399895	13	21	15	28	16	28	35	6	19	6	2	15	38
chr11	134405117	134405364	9	11	15	20	1	18	23	3	8	3	5	18	15
chr11	134414537	134414748	6	4	18	7	10	10	8	3	10	2	4	11	4
chr11	134424035	134424361	4	8	16	9	4	56	47	9	3	7	7	3	6
chr11	134430868	134431254	8	4	17	22	8	17	22	6	15	8	4	8	9
chr11	134432864	134433438	26	17	32	24	10	20	26	7	23	13	6	22	26
chr11	134455644	134456027	11	15	22	24	15	20	22	4	16	8	5	15	7
chr11	134467423	134467777	16	6	14	12	14	6	15	7	11	8	6	10	15
chr11	134494426	134494886	23	13	26	10	16	19	12	9	14	8	2	10	19
chr11	134501666	134502083	10	15	10	13	12	16	20	5	8	9	8	2	12
chr11	134502321	134502545	11	4	8	18	6	7	11	1	12	3	8	6	4
chr11	134509552	134509904	11	12	11	23	9	9	18	1	14	9	9	13	5
chr11	134514525	134514918	7	17	20	25	3	16	16	6	7	15	3	7	11
chr11	134515423	134515855	17	20	12	19	11	13	7	3	13	8	2	21	13
chr11	134546625	134546825	11	2	10	9	3	7	6	1	4	4	3	3	10
chr11	134595086	134595648	12	19	34	23	16	36	18	12	14	19	5	16	42
chr11	134599626	134599905	8	5	15	4	10	10	10	8	6	4	2	21	35
chr11	134632596	134633486	23	23	27	35	17	31	35	22	26	14	9	33	60
chr11	134664873	134665122	16	13	10	15	4	6	14	1	3	5	2	3	6
chr11	134707760	134708215	19	7	32	23	16	19	27	5	13	13	10	26	22
chr11	134716988	134717578	24	28	25	36	17	42	24	3	14	9	4	12	20
chr11	134726715	134727180	20	19	16	11	18	22	11	8	14	15	2	14	37
chr11	134737116	134737316	3	10	18	23	11	8	15	6	6	4	4	3	20
chr11	134738415	134738692	16	2	14	17	9	7	20	2	8	6	12	4	11
chr11	134850759	134851556	63	37	71	38	38	21	31	5	38	11	8	55	13
chr11	134856362	134857217	35	47	35	19	33	29	39	4	25	14	7	31	12
chr11	134857558	134858376	28	28	38	18	21	24	14	5	22	12	3	35	18
chr11_gl000202_random	7283	7837	25	19	23	22	18	9	27	9	22	4	12	14	20
chr11_gl000202_random	8258	8583	12	2	15	29	18	16	11	7	10	7	2	1	23
chr11_gl000202_random	8882	9226	10	17	21	17	8	28	16	8	10	13	8	10	15
chr11_gl000202_random	11123	11662	16	13	29	20	16	39	44	7	12	18	10	14	19
chr11_gl000202_random	12918	13447	29	23	35	50	52	22	33	34	27	30	14	9	37
chr11_gl000202_random	16186	16714	32	34	34	34	30	30	34	26	15	3	13	15	52
chr11_gl000202_random	18301	18559	15	11	14	25	16	7	25	11	11	7	2	6	9
chr11_gl000202_random	19512	20028	28	35	25	24	28	23	19	10	11	10	5	27	26
chr12	155836	156101	24	11	13	17	14	15	10	7	14	3	5	18	4
chr12	162631	163357	40	32	42	41	21	16	27	2	42	22	2	16	12
chr12	163583	164606	51	57	70	60	40	20	30	10	57	28	14	55	32
chr12	179020	179380	22	36	25	24	22	13	10	2	28	10	2	26	8
chr12	184822	185219	28	39	47	23	19	10	13	2	21	7	10	17	16
chr12	185475	186097	37	33	47	64	46	27	33	8	51	9	4	16	18
chr12	194335	194867	15	20	28	42	21	35	31	10	11	19	4	13	21
chr12	196394	196778	5	5	7	18	12	19	19	2	13	18	7	7	11
chr12	208661	208961	3	6	19	10	8	10	14	3	4	8	3	5	9
chr12	215153	215657	11	15	27	38	18	16	14	1	11	17	6	10	6
chr12	221435	221793	10	15	16	31	9	13	13	1	9	13	2	9	1
chr12	235000	235322	12	11	9	8	10	16	28	2	12	8	6	11	19
chr12	262329	262653	14	14	14	16	31	42	35	5	18	11	12	10	4
chr12	274747	275215	12	15	23	20	14	19	23	2	6	12	10	11	7
chr12	279333	279742	17	14	25	28	7	19	10	33	4	12	12	10	35
chr12	281149	281694	32	22	38	25	27	35	28	8	30	15	12	8	21
chr12	287923	288141	8	3	14	20	11	2	14	12	5	12	5	9	13
chr12	291396	291805	18	20	12	43	12	23	16	22	19	14	2	13	44
chr12	312983	313453	15	21	15	31	17	33	25	11	17	21	6	6	52
chr12	322284	323186	34	34	26	41	42	33	56	15	32	20	14	18	29
chr12	323246	323446	3	4	1	4	3	4	4	5	5	5	2	2	18
chr12	328952	329423	24	9	25	15	8	21	20	6	25	12	4	13	29
chr12	361991	362192	12	16	15	18	11	2	11	2	7	6	4	4	8
chr12	366539	366975	14	12	12	25	6	21	22	11	14	10	14	10	16
chr12	377180	377431	8	8	6	14	10	13	7	3	2	7	6	6	1
chr12	382327	382833	6	10	8	17	5	7	16	57	14	4	9	11	23
chr12	497970	499040	67	55	68	98	125	108	104	152	37	37	29	35	100
chr12	510277	511161	83	58	42	84	145	160	109	251	46	33	60	50	302
chr12	522067	522326	2	6	2	10	4	12	2	3	7	4	7	6	4
chr12	573951	574258	17	11	7	13	12	14	11	17	7	4	2	8	20
chr12	589983	590966	42	19	46	51	33	26	44	36	34	17	11	18	61
chr12	616548	616799	10	11	14	22	6	3	4	2	9	4	4	9	13
chr12	643956	644239	19	14	16	16	7	13	5	11	7	8	2	6	10
chr12	671119	671386	25	5	16	17	27	23	11	9	14	6	8	9	15
chr12	679072	680354	84	47	82	185	136	226	154	304	88	71	80	55	196
chr12	680727	681385	36	10	31	85	76	193	136	84	20	20	33	21	41
chr12	684354	685616	79	56	98	72	125	180	127	175	65	44	47	39	148
chr12	699362	699694	14	6	15	20	10	12	25	5	16	1	5	15	13
chr12	700425	700909	7	16	15	25	14	21	16	18	3	14	4	5	16
chr12	716775	717291	28	15	33	19	38	36	33	66	18	4	8	16	59
chr12	719368	719850	42	25	25	20	47	12	12	46	24	6	3	9	44
chr12	724839	725167	11	6	20	10	3	7	13	54	10	4	7	10	27
chr12	726489	727076	8	22	31	51	19	43	36	59	16	8	6	22	53
chr12	737101	737333	2	5	7	28	13	18	16	7	9	7	6	12	11
chr12	739825	740099	12	24	39	18	11	7	15	2	17	4	6	17	2
chr12	741577	742229	8	14	21	47	42	47	42	35	18	18	21	14	33
chr12	751748	752877	67	49	49	108	112	154	158	99	41	42	48	28	112
chr12	754007	754411	9	8	10	15	18	35	23	72	17	6	11	7	60
chr12	754829	756253	65	57	50	101	152	149	100	225	67	38	49	29	173
chr12	760129	760707	13	10	20	11	14	18	28	40	19	9	16	8	20
chr12	771724	771944	14	4	3	10	10	23	12	6	10	7	5	2	7
chr12	772210	773068	19	20	11	16	40	47	32	30	28	16	15	12	27
chr12	813461	813892	7	12	13	18	16	27	19	4	5	6	14	7	8
chr12	828291	829062	21	14	9	50	24	163	122	14	26	20	53	21	6
chr12	861128	862395	143	71	96	149	298	358	246	431	57	44	111	43	287
chr12	862443	863396	58	33	46	72	78	77	74	76	32	36	28	29	61
chr12	868556	868792	6	6	2	4	4	7	18	4	3	5	5	5	3
chr12	1014798	1015263	16	10	21	24	14	24	25	12	6	11	6	12	31
chr12	1041239	1041558	10	9	6	10	2	8	17	9	4	10	5	13	14
chr12	1058297	1059550	126	83	84	149	268	307	277	427	78	92	68	65	250
chr12	1067676	1068525	25	23	18	16	29	31	40	78	16	8	12	9	96
chr12	1093966	1094310	4	6	18	17	13	20	11	6	2	6	7	2	19
chr12	1099623	1100884	86	74	69	101	186	218	156	308	63	51	47	37	222
chr12	1191303	1191532	12	4	11	10	3	15	7	4	2	4	6	4	12
chr12	1273539	1273767	7	4	4	5	11	3	8	1	2	2	6	2	37
chr12	1326338	1326922	20	18	18	13	34	29	31	38	17	4	14	15	20
chr12	1398973	1399182	5	6	10	1	2	10	6	15	10	2	3	2	13
chr12	1401940	1402213	11	5	9	8	10	10	9	1	2	4	4	5	4
chr12	1402328	1402706	4	11	7	18	11	16	6	2	5	8	3	5	2
chr12	1427861	1428186	7	7	12	19	18	22	20	40	3	1	6	8	25
chr12	1478676	1478900	8	7	15	12	16	19	11	5	8	2	4	6	4
chr12	1483332	1484012	14	15	14	13	20	22	10	82	18	2	5	10	46
chr12	1572359	1572565	1	9	5	18	8	12	7	13	12	4	5	5	26
chr12	1572786	1573183	3	3	7	3	6	11	7	31	5	7	3	4	15
chr12	1583894	1584184	12	10	4	16	11	7	15	9	4	9	4	16	38
chr12	1605440	1606027	24	13	17	41	26	46	54	29	17	15	13	6	44
chr12	1627549	1627955	15	7	20	35	13	20	21	4	14	6	4	7	19
chr12	1639141	1639598	4	21	17	16	16	8	35	25	14	4	4	8	54
chr12	1640832	1641243	13	21	24	21	11	15	27	8	10	6	4	2	32
chr12	1663751	1664004	8	2	19	9	3	9	11	1	8	6	1	6	5
chr12	1683445	1683720	33	6	35	9	30	3	6	1	36	5	1	14	19
chr12	1685388	1685992	22	9	26	21	23	19	20	45	2	8	10	13	33
chr12	1701772	1704793	114	91	117	178	197	195	173	336	67	44	60	52	255
chr12	1714494	1715501	64	41	46	84	138	180	128	145	48	46	42	33	104
chr12	1715639	1715961	11	7	13	22	27	22	23	11	15	1	7	18	11
chr12	1721024	1721366	11	11	6	5	7	15	5	13	10	4	1	5	26
chr12	1728809	1729040	2	3	5	6	13	6	6	12	13	6	5	1	29
chr12	1738471	1738768	16	17	12	25	23	24	29	7	11	6	15	8	12
chr12	1741794	1742334	21	20	21	30	55	63	71	36	12	11	35	13	34
chr12	1743857	1744083	6	12	11	20	30	38	21	12	9	11	14	8	23
chr12	1748876	1749116	14	9	10	21	7	16	13	2	15	6	4	10	4
chr12	1749789	1750203	15	6	17	21	28	10	16	4	6	12	4	10	15
chr12	1753786	1753992	11	4	3	4	24	8	13	5	6	5	1	5	7
chr12	1768951	1770026	74	36	40	55	128	127	110	101	33	41	39	31	51
chr12	1770697	1771507	39	40	37	82	107	100	125	310	18	41	34	18	270
chr12	1771964	1772714	35	37	32	55	43	78	56	64	24	17	19	20	48
chr12	1777968	1778659	45	26	26	104	98	195	117	260	19	30	66	22	174
chr12	1779331	1779742	12	7	5	38	27	71	64	71	17	3	16	18	49
chr12	1792340	1792900	8	15	2	21	16	18	10	13	8	8	7	6	50
chr12	1799709	1800793	105	96	104	146	277	245	210	62	79	74	70	46	46
chr12	1830708	1831066	13	9	8	15	4	9	8	21	11	7	2	3	17
chr12	1836658	1836961	23	4	13	22	8	7	20	1	22	13	4	12	2
chr12	1846701	1847108	15	11	13	15	13	15	19	33	13	5	4	8	14
chr12	1883514	1883789	14	9	12	14	11	26	24	1	4	2	10	6	4
chr12	1885696	1886130	10	5	4	26	42	29	16	6	10	4	4	6	2
chr12	1888149	1888479	13	14	9	13	23	39	25	26	5	4	6	9	22
chr12	1893140	1893354	14	10	5	10	8	8	7	26	3	4	3	4	9
chr12	1896595	1896840	8	3	4	17	14	5	18	4	4	4	2	3	16
chr12	1897064	1897584	14	9	16	29	25	20	22	11	9	9	4	6	24
chr12	1905085	1906598	157	88	134	234	311	196	274	300	107	81	70	76	184
chr12	1913735	1914053	7	13	32	23	31	38	23	110	9	6	8	10	50
chr12	1921970	1922379	33	14	16	16	22	20	16	2	1	1	4	18	12
chr12	1930506	1930955	19	18	19	44	5	23	30	11	23	16	10	9	27
chr12	1937225	1937468	6	12	15	25	12	23	23	16	8	10	3	14	21
chr12	1946066	1946436	14	20	20	27	6	21	24	6	16	10	4	8	7
chr12	1955657	1955990	10	6	11	28	12	17	14	4	8	10	1	16	16
chr12	1999285	1999499	2	9	11	8	1	7	17	2	14	2	3	3	3
chr12	1999663	2000464	19	30	39	34	20	21	42	8	22	4	6	25	23
chr12	2016986	2017887	21	25	34	41	23	45	36	6	28	9	3	15	13
chr12	2044074	2044339	11	3	8	15	9	10	13	30	13	10	3	13	35
chr12	2045623	2045874	14	7	8	22	17	23	13	28	6	13	5	3	28
chr12	2049261	2049462	14	4	8	16	14	20	6	4	6	3	3	2	16
chr12	2058917	2059181	12	6	18	12	3	15	12	15	7	5	4	4	9
chr12	2088236	2088810	14	8	21	15	21	24	24	5	22	12	3	18	18
chr12	2113123	2113931	99	62	70	84	162	213	163	263	44	49	60	40	246
chr12	2133764	2134161	12	13	24	10	25	3	10	7	14	6	2	9	17
chr12	2144098	2144406	11	6	12	11	19	16	8	21	2	5	2	14	32
chr12	2144624	2144964	15	9	11	13	9	12	21	5	9	4	4	10	11
chr12	2162017	2162300	4	2	2	4	6	16	6	14	1	3	4	5	63
chr12	2166549	2166827	4	10	12	19	11	17	17	13	4	7	4	9	16
chr12	2184862	2185116	2	12	8	14	6	13	9	2	4	6	7	2	10
chr12	2193630	2194310	19	14	19	27	11	21	31	37	15	4	8	6	40
chr12	2228535	2228848	5	12	22	7	7	13	17	1	9	6	2	2	13
chr12	2236102	2236411	16	6	19	11	12	15	13	5	13	3	3	6	15
chr12	2248677	2249104	5	7	12	25	9	8	10	4	8	4	10	14	21
chr12	2263265	2263845	11	5	16	15	20	16	23	10	13	16	8	20	33
chr12	2272373	2273117	32	27	50	44	43	103	49	79	20	17	7	18	121
chr12	2279816	2280093	8	11	13	10	12	18	22	11	8	8	6	8	15
chr12	2289447	2289734	14	9	13	17	14	13	29	27	6	8	2	14	20
chr12	2339378	2339791	9	25	18	25	12	6	27	2	13	6	4	20	10
chr12	2348374	2348999	20	26	33	29	20	28	31	31	26	2	14	14	40
chr12	2373492	2374425	40	23	41	35	27	40	20	176	15	13	4	12	121
chr12	2383017	2383263	4	13	15	22	3	19	22	5	7	8	9	7	6
chr12	2393044	2393361	10	9	18	13	17	9	20	18	11	9	3	5	10
chr12	2393578	2394507	22	26	29	36	35	38	53	106	34	16	16	16	121
chr12	2395768	2396620	33	42	56	24	45	31	41	9	20	17	7	14	22
chr12	2403525	2404273	24	18	25	61	19	75	69	201	15	35	30	14	174
chr12	2428942	2429209	15	8	9	15	7	15	14	8	12	8	6	4	6
chr12	2449992	2450290	6	2	13	13	5	10	9	4	2	6	2	10	7
chr12	2462554	2462775	10	20	4	3	14	11	8	1	7	1	5	9	9
chr12	2492038	2492984	44	21	38	15	34	42	28	28	29	10	16	20	45
chr12	2493851	2494216	4	19	12	12	11	11	27	18	12	5	2	6	18
chr12	2499943	2500346	15	18	12	11	6	17	12	1	15	3	2	27	23
chr12	2502203	2502516	24	8	6	17	8	12	17	8	15	9	7	19	27
chr12	2505581	2505998	14	12	12	20	17	39	41	44	9	4	18	9	54
chr12	2521353	2521687	8	7	10	19	2	10	19	2	6	3	2	6	15
chr12	2549776	2550016	5	4	16	18	6	4	6	2	10	2	5	7	6
chr12	2555268	2555638	15	5	18	24	8	15	16	2	9	9	7	6	2
chr12	2575924	2576323	7	9	14	17	16	16	16	11	6	5	12	8	8
chr12	2603676	2604181	15	12	16	26	27	52	37	4	21	3	14	6	18
chr12	2604613	2605002	18	8	22	13	15	64	48	32	10	4	13	2	22
chr12	2610869	2611440	21	17	21	19	16	24	17	32	22	8	10	24	44
chr12	2625427	2625709	6	11	8	8	7	8	8	2	2	2	5	9	7
chr12	2633702	2634029	6	8	18	14	11	18	12	2	20	6	6	10	18
chr12	2634270	2634616	8	6	13	18	9	10	15	6	12	1	4	18	9
chr12	2649671	2650039	16	11	23	30	36	23	20	10	9	7	4	13	9
chr12	2670418	2670873	20	9	19	9	29	17	17	7	25	8	3	13	25
chr12	2676666	2677012	6	5	8	14	9	10	23	1	14	8	6	10	23
chr12	2692146	2692834	30	31	25	47	27	69	65	9	21	15	15	28	34
chr12	2705528	2705874	20	10	6	19	6	9	15	7	10	11	4	4	13
chr12	2722861	2723278	22	13	25	18	27	8	24	13	18	14	3	6	32
chr12	2731156	2732041	15	11	27	25	10	19	25	80	16	11	10	14	88
chr12	2749545	2750251	42	30	24	48	43	23	31	33	40	7	10	12	60
chr12	2750563	2750769	2	7	27	17	3	8	7	5	7	4	4	7	18
chr12	2758549	2758751	4	6	6	8	4	4	2	21	2	5	2	8	18
chr12	2760640	2761004	14	2	17	17	10	19	18	10	19	19	4	6	18
chr12	2774109	2774310	9	3	12	10	4	15	18	4	2	1	1	4	23
chr12	2777366	2777632	12	10	18	14	14	9	7	2	7	7	2	5	17
chr12	2783228	2783470	4	9	14	13	5	10	13	6	5	2	5	6	14
chr12	2788487	2789508	27	26	35	30	33	16	45	4	34	16	10	14	44
chr12	2789985	2790194	15	5	6	14	1	15	13	14	11	5	4	7	10
chr12	2797753	2798230	17	12	17	31	13	20	20	8	17	11	4	9	15
chr12	2798338	2798851	10	19	7	28	9	19	18	5	7	7	4	15	13
chr12	2800126	2800701	28	16	7	25	8	43	25	29	12	6	10	10	74
chr12	2835509	2835866	8	12	13	17	4	7	15	18	13	5	4	7	15
chr12	2848123	2848573	14	20	14	26	13	17	28	2	3	8	2	14	7
chr12	2876620	2877002	28	16	12	16	4	15	15	6	12	8	3	12	10
chr12	2881557	2881918	10	6	11	21	13	43	31	9	8	5	6	8	12
chr12	2882392	2882800	13	9	11	20	15	11	35	2	24	3	6	20	4
chr12	2903406	2904352	74	76	68	90	96	218	136	131	47	21	62	30	135
chr12	2904869	2905488	57	36	40	56	68	124	77	114	42	14	16	11	134
chr12	2913600	2913924	19	16	15	16	24	28	14	5	20	1	4	5	7
chr12	2921561	2922423	159	113	131	174	298	451	283	573	77	57	108	76	449
chr12	2943788	2944443	11	11	18	32	14	11	26	30	14	9	6	10	57
chr12	2955153	2955507	11	13	20	26	13	7	19	32	18	11	5	9	42
chr12	2968050	2968485	15	8	10	25	9	19	27	19	15	6	8	14	14
chr12	2974086	2974451	12	15	19	8	8	10	14	2	6	6	6	5	24
chr12	2979486	2979712	11	4	3	27	1	10	7	1	4	4	2	3	10
chr12	2985817	2986744	66	40	58	71	67	105	68	151	33	18	19	44	161
chr12	2993423	2993734	16	7	11	15	8	13	14	2	8	2	2	4	12
chr12	2999560	3000764	147	158	178	198	301	350	220	520	90	71	88	66	381
chr12	3027795	3028277	21	6	18	20	16	12	13	1	12	3	2	6	8
chr12	3068803	3069423	34	34	29	21	27	52	41	31	20	28	15	18	51
chr12	3072940	3073455	22	12	28	26	19	17	37	41	15	22	8	4	38
chr12	3101373	3102021	12	16	17	27	17	46	42	6	18	13	11	8	11
chr12	3108024	3108462	18	14	19	43	27	27	42	27	15	14	10	21	46
chr12	3112901	3113244	15	19	13	23	11	13	12	3	23	12	5	15	9
chr12	3127664	3128761	70	31	44	79	52	122	140	38	34	25	33	33	83
chr12	3129869	3130364	12	10	20	39	23	56	57	6	25	16	26	10	28
chr12	3140403	3141049	17	18	35	34	13	33	36	14	9	12	22	16	35
chr12	3141372	3141680	13	17	9	21	14	19	12	11	19	2	1	11	11
chr12	3142026	3142404	11	17	3	31	10	27	23	29	14	2	4	13	39
chr12	3143381	3143598	8	11	16	10	26	22	17	8	8	8	1	4	19
chr12	3149297	3150145	20	26	40	46	37	28	58	10	12	22	12	26	34
chr12	3151519	3151875	12	16	16	28	17	23	30	7	3	8	10	16	33
chr12	3155765	3156208	16	11	20	17	16	28	26	6	10	5	4	8	20
chr12	3164168	3164535	6	13	14	19	15	57	50	6	10	4	24	6	14
chr12	3164705	3165106	10	12	7	15	5	29	40	9	6	4	14	6	17
chr12	3170024	3170613	16	18	23	18	14	19	26	12	20	9	5	17	20
chr12	3185883	3186452	62	35	50	60	90	116	90	113	65	23	26	35	134
chr12	3186818	3187077	24	3	23	36	25	19	17	16	11	6	9	10	16
chr12	3192945	3193383	10	13	13	13	8	23	31	49	11	10	6	12	25
chr12	3195791	3196396	20	18	25	41	17	57	38	16	19	9	18	10	15
chr12	3200964	3201276	4	7	8	4	11	10	6	7	7	5	4	4	29
chr12	3206224	3207239	42	52	45	48	38	81	66	86	29	23	15	28	54
chr12	3210716	3211136	8	14	14	14	3	8	30	42	7	20	8	2	49
chr12	3211890	3212475	19	20	15	37	28	54	31	10	18	10	18	11	22
chr12	3214235	3214438	13	16	9	14	21	16	28	14	8	3	8	4	16
chr12	3215089	3215289	12	6	20	9	11	15	19	10	16	4	4	5	4
chr12	3215915	3216277	16	6	19	19	8	20	23	38	8	4	10	6	26
chr12	3226976	3227176	9	12	5	8	9	15	9	7	2	11	4	3	4
chr12	3229490	3229822	12	18	20	17	8	17	15	28	9	11	4	6	53
chr12	3231893	3232655	62	37	38	43	60	72	65	190	27	13	19	34	126
chr12	3246359	3246859	22	23	28	34	19	43	30	20	25	6	21	17	25
chr12	3250549	3250930	19	14	11	21	29	48	36	7	18	4	19	8	13
chr12	3260041	3260293	11	5	15	7	10	13	7	23	8	5	3	8	51
chr12	3291898	3292319	18	7	20	17	6	22	18	10	15	3	5	9	33
chr12	3308640	3309884	37	47	54	52	42	65	80	43	36	32	33	28	94
chr12	3327678	3327933	14	20	20	12	20	19	14	1	11	14	6	5	8
chr12	3340517	3341169	15	18	24	43	14	34	34	52	29	15	11	11	128
chr12	3351781	3351989	15	13	16	13	5	17	3	9	8	2	6	5	8
chr12	3353922	3354579	11	16	25	35	22	25	24	14	21	8	8	23	36
chr12	3356676	3356963	10	13	15	16	2	17	7	5	1	10	7	8	11
chr12	3361094	3362375	52	21	64	61	64	128	133	28	50	35	12	43	66
chr12	3378966	3379172	10	8	14	8	9	7	15	1	3	2	6	7	36
chr12	3390485	3390949	8	8	33	28	21	6	22	6	19	9	4	23	14
chr12	3403209	3403516	14	12	10	26	15	25	21	1	6	6	2	14	13
chr12	3403694	3403914	7	10	21	27	7	10	12	3	4	6	2	10	16
chr12	3405203	3405651	11	11	13	39	11	33	38	22	14	3	7	7	32
chr12	3408651	3409264	19	11	24	20	27	38	22	17	23	12	9	8	21
chr12	3409462	3409958	22	17	28	31	25	21	22	6	16	3	8	13	7
chr12	3413186	3414332	40	40	29	65	49	64	54	4	24	15	10	27	46
chr12	3418666	3419282	45	26	33	30	18	16	25	12	12	16	4	9	24
chr12	3419713	3420567	13	17	30	38	14	39	78	21	15	6	10	19	51
chr12	3421390	3421657	6	6	15	9	13	15	19	7	8	8	5	8	8
chr12	3424727	3425043	11	16	22	21	7	12	23	5	8	14	11	8	17
chr12	3429236	3429742	7	10	20	30	9	28	15	13	15	13	8	12	22
chr12	3430434	3431427	36	28	28	60	18	25	36	13	14	9	18	38	49
chr12	3432337	3432802	28	25	35	27	9	29	26	1	12	16	8	12	14
chr12	3437275	3438051	22	15	28	38	18	21	26	7	15	9	6	11	31
chr12	3443289	3443585	12	9	10	7	6	12	11	6	12	3	4	8	9
chr12	3451358	3451671	14	10	13	9	9	11	4	6	9	6	3	3	14
chr12	3474863	3476419	38	44	56	79	27	53	42	64	35	20	8	30	99
chr12	3489949	3490262	10	15	20	4	15	22	17	12	13	3	5	9	19
chr12	3499833	3500621	24	31	54	30	35	11	12	2	15	6	12	18	6
chr12	3523660	3523877	14	6	10	13	8	3	13	2	6	3	6	2	8
chr12	3534044	3534350	14	13	20	10	18	9	7	1	10	6	4	10	11
chr12	3562315	3563015	33	28	37	28	10	29	39	5	20	12	5	15	31
chr12	3563242	3563678	20	13	12	20	4	11	17	15	13	12	1	8	34
chr12	3600117	3600464	11	12	21	20	9	16	32	4	15	11	12	8	9
chr12	3601298	3601956	19	17	28	24	18	48	44	24	10	20	8	20	78
chr12	3615742	3615942	13	4	9	5	3	4	6	6	6	6	4	6	26
chr12	3660479	3660722	13	13	11	15	5	12	17	3	10	5	2	9	20
chr12	3661541	3661889	14	11	15	11	12	19	14	5	16	4	8	2	34
chr12	3663895	3664221	12	11	7	31	16	11	26	4	5	8	6	15	15
chr12	3672196	3672588	8	17	9	18	10	15	26	1	12	4	2	8	8
chr12	3686084	3686427	12	13	18	23	13	9	17	10	12	12	2	6	26
chr12	3717531	3717763	12	3	6	8	2	10	16	21	2	1	2	4	18
chr12	3722884	3723384	37	5	21	16	8	36	27	9	17	16	5	13	22
chr12	3750404	3750846	8	26	10	21	4	9	17	9	16	4	2	6	10
chr12	3762697	3763023	6	11	12	16	10	17	5	1	6	2	2	15	4
chr12	3768855	3769512	6	20	31	14	22	21	17	9	21	5	6	19	9
chr12	3777823	3778373	21	22	19	19	14	23	21	7	9	8	2	5	24
chr12	3807464	3807913	17	10	23	19	26	12	11	14	23	5	4	6	24
chr12	3833427	3834003	10	8	11	22	9	21	27	53	15	11	7	2	50
chr12	3834568	3834873	14	10	12	20	2	18	10	2	12	2	3	7	5
chr12	3837315	3837529	11	6	6	17	11	19	8	36	3	2	4	5	32
chr12	3842040	3842411	7	12	11	10	10	14	18	59	10	10	7	10	69
chr12	3852976	3853247	9	9	13	9	13	8	8	23	12	2	2	8	26
chr12	3861463	3862390	16	35	43	44	36	42	23	50	31	22	17	31	64
chr12	3981979	3982746	82	89	82	100	154	217	183	468	59	46	49	56	408
chr12	4039112	4039607	11	5	19	15	12	26	20	8	20	9	8	9	12
chr12	4069144	4069351	3	4	5	15	2	6	9	1	5	2	3	2	1
chr12	4069471	4069746	8	5	10	14	16	8	13	8	6	2	2	2	10
chr12	4083235	4083582	9	6	16	6	1	4	6	11	13	1	3	8	33
chr12	4088690	4089314	9	11	13	23	8	16	22	7	12	8	6	19	8
chr12	4099718	4100108	17	7	18	16	6	9	26	8	6	9	4	7	15
chr12	4140096	4141030	67	95	107	77	108	131	83	189	56	45	39	26	228
chr12	4145996	4146458	27	14	17	13	21	12	10	15	15	8	6	16	22
chr12	4193653	4194183	33	20	26	33	68	150	135	139	50	17	36	21	220
chr12	4197131	4197394	7	9	17	10	18	18	19	12	4	2	9	15	25
chr12	4200981	4201391	21	21	12	20	6	4	18	11	14	4	5	14	14
chr12	4216586	4216822	6	14	6	12	6	8	8	31	6	6	11	2	18
chr12	4227115	4227507	10	13	15	13	4	32	32	30	19	7	10	8	27
chr12	4242969	4243600	15	10	16	36	7	34	26	24	10	12	3	5	39
chr12	4245384	4245781	23	11	18	13	24	8	17	19	4	4	5	27	17
chr12	4250619	4250988	24	11	27	7	19	9	14	12	13	6	4	9	16
chr12	4252104	4252537	15	20	16	30	13	29	25	51	8	2	3	10	94
chr12	4257707	4257995	4	2	17	12	2	12	18	10	10	8	1	8	24
chr12	4273747	4274517	16	21	20	39	25	28	29	63	25	17	14	16	121
chr12	4324478	4324994	20	31	20	24	13	2	14	13	8	12	4	6	27
chr12	4363911	4364116	10	3	9	8	10	9	8	1	4	8	5	13	2
chr12	4378087	4378487	15	13	7	28	11	35	22	17	9	10	4	8	12
chr12	4380852	4382355	94	103	130	138	118	138	111	174	66	68	45	53	178
chr12	4382747	4383072	7	5	11	34	18	53	42	106	8	6	13	2	101
chr12	4383472	4383965	14	18	33	36	29	48	33	30	17	9	4	14	32
chr12	4386128	4386363	32	18	22	13	24	37	22	40	17	10	7	19	91
chr12	4387909	4388139	18	6	8	13	16	10	7	41	16	4	4	10	35
chr12	4389618	4390650	48	42	47	94	48	75	69	57	48	31	24	34	53
chr12	4390777	4391104	15	9	20	29	20	57	38	42	19	10	8	8	46
chr12	4392918	4393256	15	13	11	15	25	85	40	14	15	9	17	11	12
chr12	4429718	4430899	153	178	212	184	314	393	271	582	98	78	107	75	662
chr12	4479566	4479969	12	2	15	14	7	24	33	3	18	7	4	6	11
chr12	4488458	4488900	16	8	15	35	16	21	17	13	8	4	4	13	42
chr12	4517770	4518000	4	7	4	15	4	10	6	8	6	11	4	7	7
chr12	4532893	4533154	7	12	32	12	7	10	16	9	21	3	4	8	11
chr12	4542516	4542782	11	11	9	16	9	4	11	5	3	7	2	13	10
chr12	4647344	4648262	67	67	97	72	124	157	106	391	62	41	55	46	395
chr12	4671183	4671946	27	34	66	38	54	75	55	37	20	9	14	22	91
chr12	4713852	4714388	29	31	25	28	40	55	46	14	21	10	23	48	11
chr12	4724853	4725071	13	14	7	8	8	12	3	2	6	4	6	5	4
chr12	4748848	4749049	7	5	10	6	8	4	5	4	9	3	9	4	2
chr12	4757669	4758611	28	33	73	53	66	100	57	165	45	26	31	33	150
chr12	4809787	4810201	25	9	19	17	30	17	15	6	19	8	6	12	16
chr12	4810530	4811026	18	21	20	14	22	20	29	13	12	2	4	12	15
chr12	4821713	4821994	8	10	18	9	10	15	23	12	7	1	4	10	25
chr12	4875639	4875903	7	12	10	6	9	4	12	4	9	10	10	13	14
chr12	4881179	4881863	32	17	26	23	20	20	30	26	22	9	8	14	28
chr12	4888484	4890177	50	37	48	68	42	98	72	45	36	35	24	34	77
chr12	4918340	4919247	32	39	38	62	25	65	30	30	20	23	13	26	70
chr12	4939387	4939719	3	14	17	12	20	12	20	1	5	10	3	6	10
chr12	4939836	4940063	9	10	9	10	7	13	7	2	1	3	1	6	5
chr12	4946995	4947327	15	8	7	18	18	8	10	12	16	10	6	6	21
chr12	4964717	4965060	21	17	10	16	14	31	21	27	15	7	2	10	69
chr12	4966959	4967387	16	37	17	25	22	30	11	21	20	8	3	16	62
chr12	5018469	5019718	43	26	63	70	41	47	75	52	40	20	11	39	104
chr12	5019923	5020228	7	8	8	15	21	15	15	10	7	6	5	11	17
chr12	5020353	5020618	12	9	4	12	10	18	12	12	5	5	3	7	15
chr12	5083476	5083941	12	12	16	21	4	53	37	2	13	4	7	16	13
chr12	5084816	5085053	10	8	10	7	6	15	29	7	2	6	2	3	14
chr12	5086246	5086447	11	17	20	16	2	5	9	11	13	2	7	2	5
chr12	5106706	5107556	32	23	38	53	38	33	21	62	27	11	11	14	134
chr12	5112096	5112587	9	25	19	22	15	47	14	24	13	8	8	13	53
chr12	5123532	5123771	11	4	10	17	12	19	11	6	5	6	12	7	8
chr12	5131643	5132023	16	8	8	23	19	13	11	28	8	13	3	8	39
chr12	5152787	5153440	24	20	33	56	19	32	32	37	16	17	8	28	27
chr12	5182916	5183233	3	8	14	18	6	5	14	19	9	10	2	5	16
chr12	5190233	5190476	3	8	12	13	8	19	21	4	11	4	6	22	6
chr12	5198064	5198506	8	17	17	24	10	26	17	8	16	4	4	7	9
chr12	5266095	5266504	12	17	11	4	8	10	18	22	16	4	3	9	18
chr12	5280937	5281302	4	8	8	10	12	22	19	10	9	4	4	1	11
chr12	5310789	5311410	30	23	8	23	19	60	42	6	18	11	11	18	45
chr12	5323412	5323629	6	9	20	19	10	12	8	7	6	7	8	7	15
chr12	5377862	5378348	5	16	22	29	13	28	19	1	11	3	3	18	25
chr12	5384366	5384689	8	8	9	7	5	6	13	2	11	10	9	7	14
chr12	5403534	5403816	8	14	6	14	16	17	10	5	11	4	2	11	3
chr12	5405215	5405458	5	8	7	6	6	23	17	13	4	2	6	2	23
chr12	5470190	5470390	5	4	9	2	10	4	2	10	4	2	4	10	18
chr12	5472466	5472667	4	13	6	11	7	4	7	5	3	13	1	11	10
chr12	5489003	5489357	20	12	29	8	3	13	21	12	6	11	5	11	17
chr12	5542792	5543009	6	7	16	5	5	5	13	14	10	10	2	3	33
chr12	5546334	5546631	10	6	13	16	12	16	18	45	6	10	6	2	19
chr12	5551636	5551843	10	9	16	7	6	10	6	8	5	3	5	8	34
chr12	5591133	5591736	15	17	25	28	13	23	57	3	16	11	2	20	5
chr12	5615575	5615808	6	3	11	10	8	14	11	4	3	4	3	3	11
chr12	5626142	5626371	6	5	11	3	7	13	11	8	5	4	2	10	22
chr12	5633980	5634576	18	22	32	33	19	23	21	24	22	12	10	21	32
chr12	5643749	5643975	9	6	10	18	9	2	17	1	4	11	3	4	14
chr12	5666387	5666760	9	2	7	7	10	21	12	23	5	1	2	11	36
chr12	5675476	5675982	9	11	36	12	4	31	17	33	6	4	9	16	52
chr12	5680268	5680536	17	4	9	9	16	20	24	8	11	2	6	9	22
chr12	5686402	5686873	14	13	7	22	6	45	14	85	15	6	6	6	50
chr12	5693631	5694000	12	1	14	15	12	67	70	21	15	8	13	5	8
chr12	5694399	5694650	10	14	4	6	8	27	17	19	9	2	2	3	30
chr12	5695466	5695675	15	6	7	14	20	8	10	24	9	2	7	13	28
chr12	5696886	5697244	15	19	24	15	6	17	23	4	8	14	10	6	21
chr12	5697727	5698217	8	6	24	27	33	60	52	16	7	10	10	4	19
chr12	5721555	5722345	26	17	18	27	4	40	38	19	10	4	20	16	13
chr12	5757942	5758196	2	5	10	10	14	7	13	18	6	4	2	2	19
chr12	5772148	5772378	9	8	24	11	14	15	12	6	10	7	4	5	14
chr12	5822738	5823516	37	25	45	14	25	24	20	94	9	6	8	16	88
chr12	5825441	5825760	21	13	15	8	8	12	15	32	12	2	1	5	46
chr12	5854331	5854953	32	7	21	22	24	17	34	34	19	4	9	36	65
chr12	5857123	5857530	8	12	11	22	4	23	10	2	5	5	3	12	11
chr12	5865784	5866080	11	12	20	6	6	11	6	2	11	6	2	14	3
chr12	5868640	5868840	2	1	8	6	10	8	6	6	5	2	2	7	17
chr12	5877510	5877956	23	5	17	21	3	12	21	16	8	14	7	10	16
chr12	5905560	5905912	2	14	22	20	24	16	30	9	16	21	7	8	10
chr12	5931504	5931756	8	7	12	15	12	10	7	13	4	5	9	10	18
chr12	5939323	5939650	4	6	4	3	6	8	13	52	11	5	2	9	54
chr12	5970690	5971101	15	15	21	25	10	36	19	4	4	13	9	9	14
chr12	6009952	6010177	12	16	13	14	5	10	9	8	6	4	2	6	6
chr12	6013609	6014018	8	22	24	28	9	9	32	2	6	4	1	6	3
chr12	6035430	6035772	9	11	19	14	10	17	11	6	6	6	4	2	9
chr12	6040302	6040670	18	7	11	12	10	8	13	2	14	4	1	18	10
chr12	6054407	6054646	12	8	13	12	9	10	13	5	8	3	8	10	15
chr12	6057452	6058380	35	19	22	27	43	20	42	11	28	14	6	14	26
chr12	6075162	6075361	8	7	17	10	21	13	17	2	8	9	5	5	11
chr12	6092194	6092394	13	7	5	12	8	15	9	7	6	1	3	6	7
chr12	6094626	6094860	9	5	2	20	4	12	15	8	6	5	2	1	10
chr12	6097797	6098299	19	12	39	20	20	24	26	20	13	4	9	3	44
chr12	6112772	6113189	16	16	26	2	10	6	10	2	16	2	6	13	3
chr12	6120734	6121015	21	15	19	13	22	5	29	12	10	1	4	15	8
chr12	6127552	6127943	43	21	56	17	31	15	24	3	19	8	8	29	9
chr12	6128522	6128786	19	21	23	21	18	9	15	4	35	2	3	13	9
chr12	6135436	6135694	22	9	19	17	17	6	4	1	21	2	4	27	10
chr12	6147147	6147559	12	7	15	18	14	27	31	24	10	4	10	14	33
chr12	6149232	6149456	17	6	13	21	17	25	11	3	16	9	12	4	3
chr12	6165953	6166306	11	13	28	16	21	20	20	32	16	7	2	6	44
chr12	6167756	6168111	22	13	22	25	13	27	21	2	16	7	8	10	16
chr12	6172322	6172607	17	11	7	32	13	17	26	37	8	9	15	2	61
chr12	6181394	6181826	9	16	19	13	19	25	33	6	11	15	6	6	16
chr12	6184194	6184817	17	28	43	43	35	27	36	74	24	8	20	12	112
chr12	6202331	6202700	19	14	25	29	24	29	15	1	18	16	2	12	3
chr12	6225572	6226201	28	32	25	39	51	39	36	111	20	21	17	20	78
chr12	6233677	6234311	53	31	58	47	59	44	40	123	30	17	16	39	87
chr12	6250211	6250531	8	2	12	12	14	18	15	43	6	6	12	1	11
chr12	6264151	6264756	27	35	34	24	47	42	26	56	16	4	8	23	43
chr12	6267864	6268114	7	6	19	6	7	13	12	27	4	4	2	5	15
chr12	6276774	6277316	46	27	40	38	31	63	53	43	20	29	20	5	44
chr12	6280706	6281369	49	36	48	75	67	58	68	116	36	19	20	14	97
chr12	6287246	6287679	24	10	21	13	9	14	14	4	12	10	6	6	14
chr12	6288059	6288704	35	18	12	15	23	22	23	27	9	10	6	13	52
chr12	6291315	6291887	19	14	23	22	46	23	37	5	19	25	12	15	4
chr12	6292292	6293180	38	24	33	41	72	38	46	28	24	17	15	17	45
chr12	6304843	6305235	11	24	16	16	42	33	26	78	17	17	10	14	76
chr12	6308941	6310220	56	55	46	78	83	61	87	219	64	32	26	34	173
chr12	6310521	6310740	8	7	20	23	13	10	18	13	6	5	5	5	14
chr12	6319424	6319678	8	8	10	11	6	7	4	32	8	4	2	1	13
chr12	6320515	6321118	15	13	31	10	18	12	31	56	7	6	5	11	57
chr12	6324915	6325481	25	29	16	44	21	31	18	34	28	20	8	18	21
chr12	6335292	6335542	16	13	17	20	39	22	17	17	5	5	9	10	9
chr12	6359549	6360177	22	17	10	20	13	36	28	20	5	11	3	13	43
chr12	6383052	6383546	32	16	26	24	39	9	13	32	29	19	4	5	60
chr12	6387684	6388286	43	29	42	86	89	94	65	117	52	29	26	24	102
chr12	6404139	6404777	34	24	25	24	29	26	19	50	13	11	2	21	29
chr12	6416771	6417108	19	5	18	14	19	26	31	6	9	2	15	18	4
chr12	6419424	6419675	12	7	12	39	23	25	58	17	8	24	15	5	30
chr12	6421545	6422482	67	42	56	125	112	253	247	141	66	44	71	29	121
chr12	6432432	6433130	55	52	31	48	96	77	67	151	29	33	23	37	72
chr12	6436748	6437279	35	10	34	54	54	53	39	40	24	19	24	22	36
chr12	6444910	6446423	218	243	284	262	594	519	485	477	159	90	155	141	351
chr12	6450776	6451408	21	23	23	71	49	105	95	174	13	13	31	12	112
chr12	6451624	6451838	11	7	9	17	23	41	21	15	11	10	8	6	18
chr12	6454473	6454795	11	16	16	39	15	54	39	24	14	8	17	8	9
chr12	6454937	6455199	6	9	18	21	9	31	9	16	7	4	12	6	25
chr12	6456582	6457565	45	22	47	69	56	85	78	42	29	29	24	26	60
chr12	6470950	6471511	22	35	27	27	33	17	25	22	18	29	5	11	54
chr12	6472455	6473048	32	42	33	39	59	76	56	58	11	16	24	19	89
chr12	6481750	6482177	13	17	31	19	18	22	16	6	24	4	5	8	9
chr12	6485194	6486089	44	17	42	43	47	29	56	79	26	19	14	27	67
chr12	6492719	6493729	125	73	112	117	194	232	223	460	97	64	77	68	310
chr12	6502705	6502947	12	6	8	9	5	7	22	14	6	5	4	3	18
chr12	6532756	6533445	30	19	26	62	66	114	111	50	18	22	34	28	56
chr12	6539724	6540079	15	14	18	11	36	15	13	13	17	10	7	8	12
chr12	6540263	6540542	15	12	7	6	10	6	4	4	14	1	2	2	5
chr12	6560207	6561840	90	71	88	127	107	161	135	194	59	56	61	53	181
chr12	6571113	6571315	10	13	18	19	5	28	28	3	4	11	5	4	25
chr12	6579322	6580555	185	141	170	228	485	452	333	619	109	101	104	81	434
chr12	6602331	6603379	87	140	161	201	229	440	269	291	74	102	105	46	163
chr12	6642639	6642862	25	24	19	29	30	66	38	47	16	8	10	20	53
chr12	6643065	6644542	150	140	181	223	353	297	281	462	114	65	90	65	299
chr12	6660220	6660511	6	6	21	29	10	4	17	64	9	9	3	2	56
chr12	6662263	6662519	34	12	31	21	44	12	24	61	24	5	4	9	57
chr12	6663404	6663804	21	22	16	39	33	51	46	105	28	19	16	4	95
chr12	6664981	6665471	37	61	61	98	99	110	92	220	18	29	36	13	148
chr12	6675486	6675766	7	7	4	11	6	14	19	46	11	8	6	4	39
chr12	6677315	6677893	22	26	38	55	78	83	82	128	10	30	23	25	88
chr12	6688430	6689290	12	24	28	25	16	23	27	12	21	12	9	11	32
chr12	6698619	6698847	10	5	7	6	7	11	6	2	8	2	2	4	9
chr12	6712240	6712465	5	11	17	15	17	23	24	19	4	5	5	6	13
chr12	6714635	6716209	76	72	77	165	119	152	143	227	58	61	33	38	197
chr12	6721923	6723770	137	112	106	229	322	424	405	641	79	115	125	58	391
chr12	6729358	6729846	22	24	34	36	31	51	38	45	18	19	11	14	43
chr12	6755750	6755975	8	2	5	18	12	9	13	6	14	3	2	6	7
chr12	6756079	6756925	35	28	30	51	36	50	49	57	24	20	24	19	88
chr12	6763925	6764125	7	12	6	11	2	9	6	7	1	2	4	2	9
chr12	6771863	6772871	64	48	60	88	129	159	98	230	43	45	40	31	169
chr12	6787389	6787757	8	10	4	16	4	29	11	5	7	5	2	7	9
chr12	6797752	6799093	192	156	190	269	369	459	352	473	100	124	102	73	355
chr12	6804492	6804919	16	13	27	17	17	19	22	11	14	10	1	8	13
chr12	6806581	6806986	25	18	13	17	7	26	17	10	29	5	4	14	29
chr12	6809202	6809934	18	23	17	25	20	42	32	23	16	14	2	7	41
chr12	6832901	6833921	64	96	84	97	147	207	167	389	70	40	65	47	222
chr12	6854840	6855222	14	17	8	22	4	14	23	12	4	5	3	14	18
chr12	6861839	6863365	253	217	209	380	456	610	463	1063	132	139	163	107	618
chr12	6875030	6875784	16	16	13	22	24	47	53	215	8	19	14	10	219
chr12	6881181	6881474	14	8	12	27	12	24	10	23	8	8	1	2	17
chr12	6882965	6883219	12	9	21	25	15	23	27	4	15	5	9	12	20
chr12	6887453	6887745	16	9	13	25	21	27	22	22	10	11	5	5	25
chr12	6887876	6888580	39	29	34	73	92	92	46	159	31	22	21	17	126
chr12	6898516	6898752	17	3	7	4	8	14	7	20	1	3	4	3	25
chr12	6901679	6902067	18	8	24	23	19	19	10	37	13	10	9	7	30
chr12	6903342	6903733	10	4	21	13	5	21	18	6	17	7	4	10	2
chr12	6908833	6909102	20	8	14	7	4	10	5	8	16	2	1	11	8
chr12	6930483	6930905	18	8	22	29	35	55	55	83	13	14	16	20	102
chr12	6934610	6935067	24	31	28	31	49	34	49	70	24	18	11	8	56
chr12	6936579	6936825	19	14	17	19	28	10	22	16	5	11	15	4	9
chr12	6960417	6962352	415	310	331	537	912	1198	940	1625	269	221	325	198	1250
chr12	6975930	6976833	83	63	110	141	189	233	201	256	50	49	83	33	161
chr12	6981567	6983164	146	138	136	180	229	204	190	428	120	88	55	88	319
chr12	6999894	7001054	84	95	99	162	232	353	213	361	53	78	73	57	262
chr12	7008969	7009338	10	25	21	9	20	19	14	48	10	6	2	21	39
chr12	7013645	7014489	36	61	46	89	121	120	109	124	54	31	36	17	75
chr12	7023130	7024133	37	37	30	62	54	38	58	69	34	31	24	13	83
chr12	7024411	7025496	27	39	58	42	42	49	51	22	17	28	15	11	60
chr12	7033428	7033818	29	22	27	55	62	77	37	121	23	24	19	19	97
chr12	7033994	7034334	24	15	8	22	15	17	14	40	4	10	3	10	15
chr12	7043150	7043794	24	35	22	47	19	21	56	33	22	18	17	18	46
chr12	7046742	7047716	53	27	52	93	103	84	69	156	22	28	26	20	118
chr12	7048341	7048635	10	18	11	44	13	12	30	16	13	10	7	24	13
chr12	7052593	7053295	27	60	82	103	107	97	64	178	34	40	38	24	68
chr12	7053511	7054099	30	55	55	40	72	29	29	60	25	21	20	26	47
chr12	7055221	7055942	51	52	51	75	23	44	50	155	21	28	32	23	110
chr12	7060348	7060614	6	19	17	36	16	19	15	35	6	2	9	8	34
chr12	7062792	7063420	26	46	38	47	41	45	34	48	25	20	9	9	43
chr12	7070472	7070844	23	25	33	40	38	17	35	13	18	12	11	11	12
chr12	7074065	7074490	33	21	10	44	59	62	33	66	16	9	17	17	52
chr12	7079295	7080371	75	72	101	112	175	233	158	324	52	72	51	44	244
chr12	7104116	7104316	2	4	3	6	9	8	14	16	4	4	4	6	19
chr12	7105621	7105909	6	4	17	10	4	14	9	5	8	4	2	7	16
chr12	7125238	7126417	183	176	171	217	306	339	335	841	102	94	96	96	594
chr12	7137634	7139110	36	44	50	48	61	49	49	10	40	35	18	49	40
chr12	7167516	7168295	78	49	70	105	128	168	155	99	28	32	68	30	92
chr12	7186443	7187101	22	18	25	28	30	30	28	3	16	18	10	25	7
chr12	7242059	7242388	8	15	16	21	11	21	21	1	8	6	3	10	3
chr12	7243934	7245381	64	57	83	105	78	91	122	42	28	50	30	38	44
chr12	7249557	7249769	6	11	12	10	8	4	21	7	1	2	4	5	28
chr12	7254307	7254805	15	16	18	27	12	39	28	15	9	17	10	15	16
chr12	7260626	7262093	65	93	93	123	111	202	173	100	59	44	81	53	107
chr12	7266010	7266463	10	16	8	28	17	20	28	15	20	19	4	10	41
chr12	7275462	7275884	21	15	23	29	30	20	29	18	19	8	7	9	25
chr12	7281026	7281480	15	14	18	52	15	32	24	10	14	7	8	15	27
chr12	7281900	7283939	58	60	119	176	127	145	151	62	90	57	51	70	94
chr12	7289456	7289702	17	10	14	14	12	20	21	12	10	5	3	8	12
chr12	7294758	7295020	19	8	11	28	12	34	22	32	6	5	14	7	29
chr12	7295486	7295774	18	10	16	23	12	26	6	38	6	3	3	5	42
chr12	7296173	7296399	3	7	14	12	5	17	14	38	7	8	6	2	24
chr12	7299374	7299670	9	7	11	17	5	67	44	32	5	4	17	10	42
chr12	7303347	7303621	15	14	16	20	26	23	20	13	9	5	5	12	12
chr12	7304987	7305410	8	11	24	50	9	104	93	18	2	17	40	11	13
chr12	7306602	7306919	11	8	15	10	15	27	29	33	6	3	11	3	52
chr12	7308070	7308643	29	16	16	103	26	143	148	51	10	40	28	12	37
chr12	7311492	7312113	43	18	20	91	77	196	180	34	22	30	71	18	28
chr12	7313940	7314972	29	24	32	140	70	251	146	52	13	46	76	34	109
chr12	7341177	7342911	129	158	197	255	253	337	251	449	93	74	110	71	435
chr12	7354777	7354977	7	3	7	15	4	11	5	3	6	2	9	4	11
chr12	7521847	7522315	14	26	37	14	38	21	13	7	13	4	6	18	12
chr12	7535577	7535815	7	7	8	10	2	16	7	8	14	5	3	13	5
chr12	7536076	7536312	12	1	7	22	3	10	19	6	11	2	9	4	9
chr12	7605438	7605938	16	21	22	9	9	29	24	11	27	7	8	17	15
chr12	7624670	7624948	14	7	10	10	12	7	9	5	8	4	1	6	14
chr12	7651385	7651965	22	9	23	13	11	22	11	58	16	2	7	17	52
chr12	7664954	7665619	16	10	16	18	14	50	25	92	14	2	12	12	95
chr12	7695357	7695791	13	7	9	14	11	54	43	32	13	5	24	12	20
chr12	7696298	7697032	25	21	21	39	22	36	14	6	26	19	6	22	20
chr12	7723898	7724239	2	7	4	12	13	7	10	31	4	4	6	14	21
chr12	7736128	7736607	18	22	25	21	8	12	19	23	12	4	2	14	23
chr12	7736772	7737091	15	10	31	18	2	4	12	1	24	4	4	8	7
chr12	7847738	7848387	41	9	28	29	8	33	26	22	6	21	8	13	23
chr12	7858645	7859476	26	18	22	34	14	13	26	5	16	8	16	10	18
chr12	7862046	7862522	28	13	12	12	15	4	16	4	21	11	7	11	8
chr12	7922028	7922311	6	14	17	11	10	11	10	4	18	8	6	1	28
chr12	7959525	7959750	12	8	16	8	13	10	16	10	6	4	3	11	16
chr12	8042259	8042468	8	5	7	12	13	5	15	4	3	6	5	6	9
chr12	8056692	8057275	11	15	16	25	14	25	22	1	11	5	5	6	3
chr12	8088364	8089157	44	66	49	33	74	34	32	100	28	23	19	13	52
chr12	8092880	8093180	5	8	16	7	7	14	15	4	9	7	7	2	4
chr12	8100382	8101108	14	20	20	26	14	30	34	6	24	6	6	6	25
chr12	8112970	8113827	27	24	43	30	28	36	38	79	14	14	9	20	85
chr12	8123026	8123867	49	45	60	40	82	56	33	163	49	22	7	36	168
chr12	8148374	8148609	6	1	3	1	1	1	4	15	5	1	2	4	20
chr12	8173717	8174180	15	12	14	16	16	13	19	14	8	6	15	9	16
chr12	8197934	8198850	24	29	19	27	32	34	32	21	20	12	17	18	32
chr12	8204519	8204768	10	8	9	11	8	12	7	12	7	10	3	6	12
chr12	8205346	8205557	6	7	5	12	2	10	17	9	4	2	2	2	25
chr12	8218920	8219278	2	12	22	9	24	26	4	34	2	10	2	8	20
chr12	8234452	8235321	51	47	53	106	109	172	132	260	45	39	49	34	280
chr12	8263608	8264033	20	10	16	17	17	11	11	1	6	8	6	2	4
chr12	8272442	8272658	7	8	11	9	9	5	7	4	10	1	1	10	4
chr12	8273664	8273867	8	8	3	7	6	2	9	8	5	2	2	4	16
chr12	8274144	8274500	16	11	22	17	10	14	14	3	3	6	6	4	5
chr12	8296257	8296678	14	7	21	25	21	14	18	9	19	10	9	18	9
chr12	8648327	8648733	7	9	29	19	12	12	26	10	10	11	1	6	15
chr12	8660365	8662279	38	32	58	86	52	66	84	11	57	22	6	50	2
chr12	8679618	8680162	24	11	25	28	17	32	18	9	15	4	8	12	13
chr12	8680320	8680549	11	5	6	7	9	15	4	2	4	4	1	2	6
chr12	8683602	8683812	6	7	10	23	9	5	4	6	12	3	8	8	13
chr12	8720515	8721021	9	19	16	28	5	10	12	10	9	18	5	7	41
chr12	8808853	8809138	2	8	7	18	3	8	17	6	6	4	3	6	4
chr12	8815171	8815575	23	20	30	23	27	15	23	137	18	11	4	24	87
chr12	8816938	8817492	37	30	35	37	44	51	35	127	25	25	10	25	122
chr12	8833895	8834281	9	11	18	18	16	14	28	10	13	7	12	6	8
chr12	8834797	8835087	6	3	10	21	17	18	5	4	10	4	7	14	16
chr12	8840394	8840921	22	12	23	35	64	91	53	98	20	15	43	10	158
chr12	8845268	8845526	8	7	12	20	16	31	15	34	8	8	9	11	39
chr12	8849710	8851311	111	83	94	113	160	196	144	187	72	67	31	59	161
chr12	8861995	8862354	26	8	10	14	9	17	8	26	4	2	9	6	46
chr12	8865096	8865494	6	5	9	10	6	12	18	29	9	8	6	4	20
chr12	8877164	8877439	8	6	16	9	5	10	7	4	8	4	5	2	9
chr12	8893659	8893943	9	6	4	8	2	2	21	1	8	5	2	8	1
chr12	8905625	8905889	1	5	4	5	2	6	8	25	9	5	2	11	28
chr12	8933639	8933883	5	12	12	10	7	8	8	3	10	5	2	10	2
chr12	8937084	8937527	8	10	20	15	6	19	11	14	1	7	2	8	55
chr12	8950035	8950388	13	10	8	17	4	10	2	10	6	5	6	11	21
chr12	8976155	8976424	11	4	19	12	8	16	20	20	8	2	8	5	44
chr12	8981040	8981658	26	19	25	27	13	35	37	8	14	10	4	16	15
chr12	9013130	9013345	6	5	10	9	17	14	22	6	14	3	2	13	16
chr12	9036102	9036660	10	10	15	25	12	17	19	21	10	6	7	2	28
chr12	9043267	9043712	20	16	14	13	15	23	22	24	7	2	4	12	27
chr12	9066623	9067143	24	24	29	34	32	80	34	95	21	26	21	26	63
chr12	9067295	9068114	43	44	46	40	48	41	32	102	22	25	26	18	129
chr12	9085202	9085963	54	39	60	30	50	28	21	9	53	21	5	37	28
chr12	9091959	9092404	15	12	39	14	17	19	7	8	23	10	4	16	12
chr12	9101421	9103262	256	219	257	288	374	550	475	753	143	142	172	159	817
chr12	9138213	9138576	14	8	20	13	11	15	16	4	4	9	3	6	11
chr12	9158350	9158616	13	6	16	10	7	10	4	8	10	2	2	6	11
chr12	9165276	9165583	11	9	16	16	10	12	12	5	8	4	5	2	11
chr12	9192030	9192323	5	6	6	6	10	16	8	39	7	6	6	3	36
chr12	9203233	9204191	21	24	56	50	26	49	46	21	35	11	10	23	19
chr12	9216784	9217186	36	36	26	27	52	45	45	5	15	16	11	21	15
chr12	9217213	9218453	77	78	106	82	90	55	93	266	47	15	27	55	267
chr12	9268338	9269116	46	53	63	20	95	76	68	198	25	16	28	24	161
chr12	9270721	9271186	19	20	9	10	22	28	18	97	8	4	5	4	71
chr12	9276013	9276652	7	19	9	20	11	25	10	47	10	5	6	8	37
chr12	9322667	9323626	35	41	50	26	18	26	33	4	37	14	13	12	26
chr12	9336764	9337328	5	20	24	17	12	22	17	16	10	12	3	10	27
chr12	9359238	9359829	2	7	12	23	10	11	13	53	18	1	7	6	32
chr12	9405625	9405871	2	2	10	5	5	10	12	5	4	4	8	4	2
chr12	9483783	9484234	23	10	18	15	14	33	28	20	16	22	6	27	19
chr12	9488488	9488775	8	9	14	15	6	8	19	1	14	14	4	11	13
chr12	9497174	9497481	11	1	6	12	14	27	26	1	8	3	20	6	4
chr12	9761160	9761375	1	3	6	8	4	7	5	2	1	3	2	3	2
chr12	9762991	9763401	26	20	19	13	17	22	17	2	19	6	4	10	18
chr12	9770708	9771019	4	12	5	13	14	7	17	1	3	3	2	2	6
chr12	9785532	9785827	16	10	18	14	8	18	9	4	9	5	6	14	14
chr12	9800271	9801301	76	77	89	136	167	142	138	179	75	70	49	65	248
chr12	9819669	9819869	12	16	11	1	6	11	8	1	9	4	3	4	5
chr12	9820791	9821018	9	4	3	23	7	14	9	8	4	4	6	6	7
chr12	9852453	9852945	10	3	12	14	21	10	12	111	6	6	4	16	46
chr12	9872471	9872772	12	7	15	14	1	17	9	6	10	9	7	10	6
chr12	9903318	9903575	4	7	11	13	6	10	13	15	7	6	1	5	32
chr12	9931073	9931315	12	9	3	9	16	19	6	3	2	2	6	2	13
chr12	9934282	9934570	8	5	10	18	2	8	13	7	3	4	2	7	15
chr12	9966271	9967148	40	30	62	61	41	49	74	13	36	24	24	37	30
chr12	10021926	10022310	22	27	29	13	42	17	23	42	9	11	13	10	10
chr12	10024163	10024952	18	37	24	13	26	5	23	150	12	4	3	6	192
chr12	10025356	10025747	16	9	15	13	20	16	25	9	15	6	2	11	11
chr12	10071684	10072772	28	33	47	39	30	41	44	16	12	16	10	27	40
chr12	10078356	10078740	17	15	18	11	8	29	8	9	11	7	2	15	17
chr12	10128364	10128624	16	11	13	13	9	11	8	5	4	5	2	8	6
chr12	10162316	10162845	9	7	9	7	17	17	27	20	6	6	10	15	28
chr12	10187605	10187952	10	8	8	15	10	12	6	12	10	1	2	6	11
chr12	10220496	10221015	22	34	18	17	15	28	26	37	26	4	4	18	32
chr12	10234935	10235760	30	28	24	33	22	22	36	7	27	12	7	19	15
chr12	10251441	10251793	33	27	26	11	38	26	20	54	22	3	7	15	70
chr12	10253737	10254201	16	12	29	12	27	14	14	14	11	2	9	14	7
chr12	10281356	10281679	4	12	16	10	12	6	6	20	7	10	5	11	16
chr12	10284389	10284955	12	16	12	19	14	18	26	2	8	13	4	13	6
chr12	10320185	10320553	7	3	21	18	17	43	33	8	10	13	11	6	20
chr12	10342444	10342738	7	2	13	13	10	39	26	6	10	8	13	1	14
chr12	10343429	10343786	18	8	11	33	27	54	43	63	17	10	13	19	117
chr12	10364688	10366717	290	329	318	424	463	567	415	539	195	177	214	168	510
chr12	10372659	10373380	51	43	41	51	95	65	30	58	28	29	14	28	34
chr12	10379058	10379393	14	10	13	24	10	9	8	3	2	11	1	2	4
chr12	10388396	10388674	13	8	6	14	20	16	23	19	12	2	2	3	39
chr12	10413140	10413455	7	9	17	8	6	4	14	6	8	5	9	6	8
chr12	10462747	10463292	8	10	4	27	7	25	11	13	20	7	14	8	3
chr12	10533354	10533628	18	3	10	12	7	13	22	5	8	4	2	13	7
chr12	10544989	10545372	27	12	26	8	28	15	11	11	19	4	1	13	10
chr12	10548329	10548587	7	15	9	10	7	3	7	2	12	5	8	7	8
chr12	10607723	10608057	5	3	19	18	8	10	16	2	8	6	2	4	4
chr12	10703967	10704302	18	11	31	6	14	28	17	10	16	10	6	13	18
chr12	10706926	10707240	12	3	21	8	13	8	19	8	16	4	1	6	10
chr12	10765384	10766771	74	89	129	116	96	109	79	221	76	39	51	62	174
chr12	10789413	10789638	7	8	7	6	8	6	9	2	8	5	4	3	2
chr12	10794061	10794618	21	19	40	20	21	16	18	4	7	8	6	8	29
chr12	10826371	10827067	31	26	21	26	31	37	35	27	15	10	20	23	33
chr12	10830407	10830693	6	14	9	6	6	8	9	15	4	8	4	6	15
chr12	10858334	10858557	9	15	4	7	6	4	2	10	9	1	3	4	19
chr12	10874344	10876230	181	260	295	210	274	246	191	354	112	111	83	109	360
chr12	10892152	10892499	3	4	9	16	9	8	6	6	4	6	5	2	4
chr12	10902433	10903142	71	83	66	52	57	95	103	97	40	16	25	30	134
chr12	10907767	10908099	24	16	15	23	2	16	14	4	9	4	6	6	14
chr12	10908209	10908409	10	15	4	13	7	5	5	3	6	8	4	9	12
chr12	10944151	10944664	21	10	23	24	10	18	11	16	17	7	3	13	22
chr12	10999747	10999960	20	15	10	13	4	5	12	4	4	6	1	2	15
chr12	11020893	11021341	24	21	15	21	13	15	8	11	10	7	9	9	26
chr12	11323636	11324483	47	35	41	66	74	76	76	233	32	25	22	29	317
chr12	11492635	11493160	19	13	23	35	2	13	33	17	9	5	1	18	8
chr12	11638370	11638630	4	19	17	12	7	6	16	17	10	10	3	6	21
chr12	11639469	11639907	26	10	11	15	25	14	36	10	27	6	9	11	10
chr12	11697561	11697823	6	9	6	12	2	14	11	5	4	2	2	7	21
chr12	11760215	11760532	7	3	9	9	7	8	10	22	3	1	7	6	32
chr12	11780830	11781102	12	7	10	9	10	3	2	5	20	14	3	4	2
chr12	11802981	11803321	18	10	9	26	35	21	22	30	23	4	12	9	30
chr12	11825670	11826142	16	7	18	12	20	20	11	20	14	5	5	17	30
chr12	11826638	11826870	9	8	11	2	7	18	4	14	3	3	2	2	12
chr12	11827066	11827312	5	12	19	6	4	19	1	16	7	6	1	6	28
chr12	11827472	11827810	11	10	20	13	8	14	13	10	16	2	9	14	3
chr12	11829098	11829474	6	16	8	15	14	26	9	4	23	9	5	14	12
chr12	11841551	11841978	11	18	4	22	6	17	22	10	14	7	9	12	10
chr12	11848195	11848726	13	14	15	17	31	53	23	22	10	15	19	13	19
chr12	11850676	11851183	10	11	11	17	27	34	24	32	14	2	12	4	22
chr12	11872682	11872974	20	13	21	12	22	13	9	16	12	5	6	4	28
chr12	11908445	11908701	6	6	11	7	14	5	12	20	5	5	3	7	11
chr12	11918863	11919753	54	19	37	25	53	46	33	36	41	18	19	16	55
chr12	11926881	11927123	6	13	14	10	2	9	7	25	7	2	1	7	22
chr12	11965725	11966081	4	13	14	12	16	29	16	31	5	10	5	7	40
chr12	11966182	11966485	5	5	29	18	17	22	18	14	10	2	2	13	15
chr12	11982079	11982285	4	3	10	8	6	21	9	8	4	7	5	4	14
chr12	11989357	11989744	10	15	31	14	12	14	18	43	15	4	6	12	19
chr12	11991373	11991784	15	11	23	25	33	29	33	4	19	6	8	16	13
chr12	11992006	11992639	27	26	35	25	27	16	30	27	26	4	6	22	27
chr12	12016319	12017253	31	26	30	28	39	46	40	95	30	22	8	20	104
chr12	12030524	12031180	21	18	19	21	28	24	14	29	18	16	5	26	22
chr12	12037170	12037951	33	21	35	26	18	64	37	58	31	8	10	15	38
chr12	12038145	12038601	27	22	17	12	21	30	48	39	26	3	9	19	17
chr12	12044660	12044941	13	6	11	3	19	4	10	3	6	4	4	9	13
chr12	12080512	12080854	15	11	6	15	15	25	11	1	12	3	4	6	6
chr12	12134456	12134671	10	3	9	4	9	6	13	21	9	2	2	8	10
chr12	12154096	12154503	18	17	15	10	13	19	11	2	24	7	2	14	2
chr12	12163238	12163784	13	29	28	33	36	13	30	52	16	11	12	27	48
chr12	12170103	12170495	10	10	14	16	15	10	31	4	7	4	15	10	12
chr12	12171265	12171698	8	9	4	18	14	27	18	16	12	9	16	7	31
chr12	12185855	12186549	34	16	39	29	23	55	46	70	29	11	14	29	77
chr12	12199474	12199675	12	6	5	17	4	6	17	4	7	3	2	2	7
chr12	12229227	12229946	7	23	20	20	13	30	18	42	8	6	6	8	38
chr12	12232254	12232464	8	7	15	4	7	5	12	4	6	2	8	4	9
chr12	12234780	12235236	12	19	18	10	24	25	17	28	16	4	9	7	20
chr12	12240571	12240837	3	9	25	13	8	6	14	16	2	5	1	4	16
chr12	12242082	12242301	6	5	9	6	9	8	11	10	13	7	1	3	7
chr12	12245420	12245820	24	12	25	18	16	11	27	11	18	11	6	10	19
chr12	12279032	12279285	12	5	14	2	2	18	17	23	2	4	6	4	10
chr12	12311778	12312043	11	6	9	10	11	3	18	14	16	4	3	11	13
chr12	12313605	12313875	4	5	13	12	2	4	8	22	8	2	3	2	16
chr12	12381488	12382134	20	16	23	19	9	10	10	13	19	6	6	22	16
chr12	12407996	12408548	13	15	14	8	21	38	29	102	7	7	8	5	75
chr12	12418655	12419032	14	13	6	20	16	24	12	55	10	2	4	8	37
chr12	12419280	12420435	102	79	88	92	168	200	138	396	51	41	45	54	229
chr12	12447387	12447745	4	9	16	13	18	41	44	7	8	7	18	6	1
chr12	12463673	12464212	6	7	16	26	9	12	17	10	7	6	6	14	31
chr12	12472927	12473715	20	12	21	23	24	17	22	38	18	6	4	18	51
chr12	12473735	12473971	3	3	4	15	11	1	11	2	7	4	6	6	17
chr12	12482026	12482258	8	6	12	14	6	23	7	2	13	2	2	10	3
chr12	12502705	12503495	48	36	44	30	33	49	67	105	44	17	21	33	137
chr12	12509806	12510604	77	61	78	81	121	159	147	225	52	75	52	43	240
chr12	12550920	12551921	67	63	73	56	83	108	77	202	63	18	41	29	110
chr12	12585326	12585608	13	6	9	12	6	16	8	30	2	6	5	10	14
chr12	12596248	12596938	33	25	29	25	43	84	29	93	14	15	13	23	130
chr12	12602645	12603236	12	24	6	21	22	42	25	5	12	5	15	17	14
chr12	12609635	12609936	4	8	8	9	6	8	6	16	8	2	2	3	6
chr12	12610479	12611023	22	14	20	22	35	12	23	7	17	7	6	20	15
chr12	12620263	12621431	39	50	45	70	93	186	116	46	18	54	67	17	32
chr12	12658869	12659297	14	14	22	13	26	41	13	46	7	4	3	8	34
chr12	12659527	12659756	9	8	10	17	11	12	11	18	9	9	9	2	27
chr12	12680995	12681203	8	14	6	9	1	5	14	2	16	4	7	6	5
chr12	12689406	12689661	6	7	12	9	9	5	6	8	7	3	2	6	17
chr12	12714536	12716133	114	112	148	142	250	294	224	361	91	58	61	75	272
chr12	12716975	12717227	22	17	9	25	20	20	11	23	3	4	7	9	22
chr12	12764262	12765612	156	114	146	155	290	375	357	699	93	55	122	80	452
chr12	12809539	12809764	6	6	10	6	7	2	8	14	9	4	1	7	6
chr12	12848638	12849328	36	37	44	34	43	48	65	69	30	17	19	15	69
chr12	12849467	12849993	22	28	25	20	42	35	42	63	16	13	14	19	47
chr12	12857573	12857923	22	17	16	15	34	35	33	13	19	5	11	8	14
chr12	12869684	12870610	102	122	118	160	163	330	256	466	76	59	88	63	260
chr12	12876733	12879005	131	209	236	214	272	252	209	428	81	75	68	57	326
chr12	12897790	12898013	10	5	9	7	10	5	21	9	5	3	8	4	8
chr12	12944707	12945225	14	17	10	7	19	31	35	65	10	6	8	4	50
chr12	12956164	12956491	11	19	12	10	27	19	20	2	9	17	24	14	16
chr12	12960867	12961405	18	29	37	15	26	29	27	79	42	4	17	16	64
chr12	12965820	12966607	49	38	43	58	68	106	81	124	37	26	28	26	95
chr12	12990094	12990620	2	11	22	34	20	20	25	80	20	4	6	6	71
chr12	12992911	12993206	10	8	16	16	16	21	19	38	8	12	16	10	25
chr12	13007067	13007505	8	9	5	15	1	15	14	12	14	3	3	2	33
chr12	13043568	13044671	74	66	99	70	99	86	104	370	58	30	35	35	309
chr12	13052494	13053139	8	42	33	13	34	21	17	19	16	8	4	8	19
chr12	13054022	13054751	49	38	44	33	47	28	39	9	41	16	18	25	22
chr12	13069084	13070082	66	52	53	58	70	78	77	125	52	29	35	29	92
chr12	13074033	13074334	5	5	5	19	2	30	17	6	1	7	5	3	9
chr12	13075136	13075469	16	20	19	10	31	17	24	20	12	18	5	4	12
chr12	13079393	13080047	28	19	35	22	22	17	21	74	16	7	10	8	66
chr12	13096564	13096916	26	15	17	14	30	31	28	2	14	12	5	14	6
chr12	13103443	13103901	25	19	33	10	8	10	7	8	11	5	5	8	15
chr12	13113126	13113331	6	6	16	14	3	13	9	6	5	4	2	3	9
chr12	13129334	13129660	11	12	18	10	24	13	8	24	9	1	2	9	11
chr12	13132430	13133137	46	42	66	37	43	15	24	98	14	17	4	32	92
chr12	13133538	13133867	18	18	19	11	8	13	16	6	10	2	3	11	11
chr12	13145405	13145987	15	13	19	23	10	16	12	49	7	3	3	11	65
chr12	13152664	13154523	97	94	110	188	177	213	166	469	69	70	49	52	476
chr12	13163146	13163376	4	4	7	14	4	2	5	6	4	5	1	11	9
chr12	13196820	13197786	35	31	29	76	31	55	68	189	21	24	29	16	138
chr12	13202802	13203051	8	8	7	7	4	10	8	13	3	2	8	6	22
chr12	13210634	13210852	4	7	18	14	10	6	7	9	8	8	2	12	6
chr12	13227759	13228344	10	13	12	11	15	13	9	55	8	1	2	5	27
chr12	13251090	13251307	21	35	33	18	34	27	31	40	14	12	19	18	49
chr12	13251517	13251836	39	41	45	34	62	57	31	155	38	16	15	16	103
chr12	13253667	13254714	139	161	216	155	315	247	148	492	108	77	55	104	241
chr12	13271339	13271561	12	6	12	8	30	5	9	10	4	7	3	13	13
chr12	13288452	13289163	45	21	30	55	90	125	124	57	20	23	59	30	41
chr12	13293570	13293958	8	16	13	63	4	31	23	8	10	25	3	1	27
chr12	13299431	13299908	35	30	33	58	99	103	84	60	18	23	21	17	52
chr12	13301138	13301815	39	39	27	31	45	65	38	196	23	12	25	21	145
chr12	13302069	13302637	46	20	32	38	36	20	23	4	23	7	9	18	12
chr12	13305291	13305585	20	7	13	7	26	20	14	58	11	10	6	9	61
chr12	13316746	13317455	27	27	23	37	62	25	32	97	28	17	4	22	56
chr12	13318436	13318738	13	13	13	22	41	27	10	39	4	9	9	7	37
chr12	13324899	13325293	26	18	19	26	17	39	28	46	11	17	4	7	32
chr12	13326017	13326929	50	53	56	41	84	43	31	183	39	23	11	29	116
chr12	13331629	13333026	42	35	58	86	91	107	86	211	59	36	25	34	137
chr12	13341958	13342684	28	23	48	33	89	106	73	152	21	12	27	20	73
chr12	13346559	13346906	9	18	15	25	13	45	22	84	8	2	7	6	77
chr12	13348812	13349833	150	104	140	94	250	120	140	345	87	43	39	60	175
chr12	13351997	13352212	19	12	15	15	24	15	17	80	7	9	5	10	36
chr12	13355952	13356651	30	21	37	42	90	27	37	103	26	23	12	15	96
chr12	13367712	13368063	16	4	8	29	18	9	12	5	20	10	5	17	12
chr12	13374998	13375405	10	18	18	41	74	13	12	14	8	12	2	12	12
chr12	13376856	13377307	15	11	15	4	24	10	8	73	4	7	3	8	65
chr12	13383390	13383869	23	27	34	20	15	14	12	107	20	2	2	12	54
chr12	13408718	13409473	55	30	26	46	73	55	55	47	25	24	21	30	111
chr12	13411301	13411581	14	21	3	14	4	13	22	5	15	5	1	8	8
chr12	13421402	13421908	16	13	23	3	3	20	11	2	21	10	5	8	12
chr12	13431215	13431824	26	27	31	35	26	54	48	67	25	9	22	11	96
chr12	13442393	13442859	18	12	15	21	25	39	21	13	12	6	9	14	13
chr12	13444342	13444553	17	16	23	24	8	15	11	3	7	2	3	9	17
chr12	13461942	13462302	14	13	8	16	4	16	7	6	4	10	3	6	16
chr12	13478994	13479332	6	14	13	17	10	14	19	24	8	3	17	1	32
chr12	13493160	13493485	4	11	20	17	6	30	16	15	7	6	17	5	17
chr12	13500101	13500791	32	39	32	26	50	23	22	51	20	16	12	22	67
chr12	13515219	13515724	12	23	25	10	17	34	20	17	8	4	4	17	26
chr12	13543163	13544186	36	27	29	61	106	148	132	42	26	29	65	26	66
chr12	13554808	13555284	17	12	10	17	6	10	27	6	7	13	6	9	6
chr12	13556717	13556971	12	9	6	7	14	33	38	8	5	5	8	9	11
chr12	13557175	13557684	11	12	22	23	25	43	27	6	6	10	11	21	21
chr12	13558121	13558321	9	10	11	8	6	10	6	17	2	4	3	1	22
chr12	13581729	13581983	18	7	11	19	14	6	26	6	5	2	5	5	11
chr12	13586702	13587046	8	13	6	32	31	79	33	10	6	2	7	12	8
chr12	13588293	13588653	15	14	8	14	35	40	18	2	10	8	8	8	10
chr12	13590198	13590534	9	16	8	21	21	61	44	10	11	7	11	12	10
chr12	13595429	13595891	8	18	11	31	63	60	30	8	19	10	5	16	4
chr12	13596347	13596787	24	17	9	20	10	22	31	10	21	6	17	8	24
chr12	13632028	13632286	3	4	10	12	2	2	11	4	4	8	2	5	10
chr12	13651297	13651577	13	10	14	15	4	24	12	6	6	2	2	17	27
chr12	13651828	13652600	26	17	22	33	26	49	26	6	25	19	12	8	26
chr12	13687580	13687919	17	11	20	13	14	20	21	1	16	2	2	11	9
chr12	13716166	13717009	42	29	34	51	25	17	52	22	20	14	12	19	35
chr12	13717320	13717523	14	3	13	15	5	4	7	6	4	6	6	12	16
chr12	13731791	13731991	4	3	6	1	7	14	11	5	5	6	3	10	24
chr12	13745281	13745509	11	2	4	16	4	10	5	9	3	2	4	10	4
chr12	13814274	13814562	9	10	9	14	14	18	24	13	13	8	5	9	26
chr12	13937486	13937842	13	5	15	6	2	18	36	4	12	5	9	17	21
chr12	14003333	14003698	6	6	8	15	12	16	13	8	4	7	3	7	10
chr12	14008563	14008889	12	6	10	7	5	4	9	4	8	7	2	3	11
chr12	14077321	14077636	14	2	7	9	10	5	12	12	5	4	2	5	48
chr12	14094525	14094993	18	7	14	16	16	35	22	17	8	4	8	25	36
chr12	14112186	14112443	16	12	13	17	1	10	11	8	10	1	3	12	32
chr12	14133490	14134013	18	4	25	13	26	30	39	1	13	20	4	25	2
chr12	14134207	14134794	19	22	14	19	14	32	39	25	6	6	4	17	20
chr12	14135022	14135240	7	10	12	25	11	20	14	10	6	2	4	4	11
chr12	14160301	14160533	5	5	9	15	4	4	13	17	9	7	4	14	17
chr12	14169970	14170450	12	13	15	26	6	25	18	6	2	4	2	10	4
chr12	14178021	14178546	14	18	20	17	6	6	11	17	12	4	3	14	9
chr12	14188544	14189269	26	13	28	10	23	25	31	8	30	14	1	18	20
chr12	14201880	14202647	21	17	23	18	24	86	46	11	10	4	36	18	7
chr12	14210847	14211144	11	4	17	9	11	15	14	42	11	2	6	10	31
chr12	14211544	14212003	13	22	11	23	26	35	26	28	8	1	20	16	26
chr12	14225931	14226414	18	12	15	18	31	69	52	40	12	12	23	18	65
chr12	14252002	14252254	5	10	9	14	6	5	8	4	6	10	2	6	7
chr12	14254428	14255296	25	18	46	41	19	29	30	21	27	22	4	24	35
chr12	14297500	14297842	11	14	21	19	15	10	14	6	12	12	5	24	9
chr12	14340355	14340633	8	10	9	5	16	9	9	12	13	1	1	7	25
chr12	14359478	14360031	12	12	17	13	5	11	27	4	10	6	6	6	25
chr12	14365052	14365373	20	4	12	7	25	19	17	9	9	2	11	5	31
chr12	14369952	14370245	7	9	10	11	8	12	12	2	9	6	6	3	6
chr12	14392371	14392772	15	13	15	12	13	59	27	63	12	5	2	17	53
chr12	14404839	14405046	2	5	2	6	12	4	5	3	2	4	1	9	4
chr12	14410519	14411827	81	77	72	116	97	230	156	602	52	32	78	32	330
chr12	14413036	14414076	72	61	83	49	131	140	88	423	40	20	27	49	253
chr12	14437183	14437670	20	12	18	22	4	43	22	5	4	12	8	6	18
chr12	14438457	14438760	5	6	15	7	7	13	8	2	12	7	1	10	3
chr12	14518260	14519066	94	110	88	80	100	132	117	395	26	45	57	45	192
chr12	14530362	14530803	3	7	18	19	19	17	7	5	10	9	8	10	7
chr12	14537860	14538378	25	18	24	17	33	48	34	134	18	11	9	15	68
chr12	14547440	14547901	10	17	17	10	29	27	24	22	11	4	12	8	34
chr12	14595260	14595572	16	15	10	12	21	34	9	8	11	4	3	1	17
chr12	14636984	14637283	12	14	13	13	10	24	12	7	8	11	9	10	18
chr12	14650576	14650792	16	14	9	2	9	6	9	2	4	3	1	6	8
chr12	14673992	14674196	4	4	10	8	14	7	9	4	11	4	2	3	2
chr12	14707084	14707862	37	37	40	26	59	108	57	149	22	21	16	23	138
chr12	14714051	14714414	14	4	9	10	3	12	14	43	4	6	2	5	53
chr12	14720211	14721142	48	53	73	50	83	166	154	334	26	36	34	30	359
chr12	14783102	14783356	16	10	11	17	11	18	15	18	11	2	6	9	24
chr12	14793044	14793302	7	5	10	13	2	12	11	3	2	5	2	2	4
chr12	14805683	14805952	10	9	4	11	8	7	18	22	8	5	5	4	29
chr12	14821095	14821447	16	6	7	15	7	10	4	3	11	2	5	2	4
chr12	14844478	14844764	12	6	16	3	2	14	10	11	2	2	7	4	4
chr12	14876638	14877276	29	10	18	29	32	38	36	43	15	21	14	13	57
chr12	14913666	14914128	10	13	15	30	4	22	17	24	12	4	10	10	16
chr12	14922503	14923654	48	86	85	133	121	131	96	135	72	47	35	32	188
chr12	14923969	14924244	29	67	42	55	44	91	57	236	32	34	19	18	109
chr12	14926861	14927469	104	75	112	114	173	313	207	512	62	52	98	44	372
chr12	14927733	14928591	50	60	72	79	60	79	72	121	31	19	33	30	116
chr12	14955934	14956984	161	122	136	148	237	390	237	582	61	54	88	97	579
chr12	14979576	14979952	11	8	8	9	2	4	13	41	1	9	3	3	34
chr12	14994691	14995191	32	12	29	18	38	47	48	35	9	2	18	18	57
chr12	15002347	15002989	23	21	23	14	25	23	25	21	8	4	9	4	6
chr12	15007575	15008034	8	22	18	4	7	6	17	4	7	1	2	2	4
chr12	15019776	15020124	14	9	19	27	6	19	21	5	7	3	6	8	12
chr12	15021426	15021815	2	6	10	9	7	20	10	22	9	5	2	14	18
chr12	15021849	15022189	6	9	14	15	19	7	11	5	10	6	2	12	2
chr12	15022413	15023025	18	30	24	29	23	22	31	7	16	8	3	19	16
chr12	15032288	15032488	4	9	6	1	14	7	5	3	9	2	3	6	1
chr12	15037322	15037825	10	18	15	17	66	50	27	85	18	6	16	17	86
chr12	15038374	15039129	53	24	50	37	69	66	38	213	23	14	12	17	119
chr12	15045596	15046689	34	35	44	47	65	135	89	184	38	26	26	43	165
chr12	15049452	15049985	12	13	19	10	24	22	18	107	12	8	10	6	64
chr12	15054029	15054445	9	26	22	4	13	9	20	67	2	3	3	7	49
chr12	15057701	15058592	25	3	10	5	8	9	8	115	10	10	14	10	67
chr12	15066248	15066700	10	19	15	15	10	15	13	34	11	5	1	6	40
chr12	15089661	15090049	13	19	5	12	6	14	15	18	14	2	3	13	39
chr12	15101703	15102104	26	19	17	8	38	17	15	49	13	8	2	15	57
chr12	15105282	15105803	32	25	32	8	36	5	17	31	15	8	4	6	45
chr12	15113974	15114962	40	46	56	30	52	43	50	86	30	20	18	29	78
chr12	15135562	15135842	6	6	12	7	11	17	9	38	6	2	1	10	22
chr12	15136175	15136390	4	1	6	4	2	11	13	16	6	4	3	4	11
chr12	15138347	15138767	22	14	17	30	5	24	23	25	8	3	10	11	23
chr12	15154719	15155422	18	17	26	13	64	19	23	6	15	10	3	8	8
chr12	15191055	15191862	25	28	54	22	22	22	46	25	25	17	8	19	30
chr12	15218300	15218711	19	6	18	31	10	22	26	18	13	4	4	8	19
chr12	15245549	15246031	12	6	15	27	14	23	36	11	7	7	14	2	4
chr12	15269081	15269370	4	3	8	10	10	67	37	14	7	3	4	9	11
chr12	15284524	15284832	11	12	13	14	4	4	8	8	2	6	1	4	8
chr12	15305866	15306221	14	13	16	11	28	6	3	34	10	4	1	8	10
chr12	15308262	15308644	12	17	22	17	20	35	31	38	15	3	10	5	9
chr12	15317991	15318565	22	18	21	16	38	24	18	39	24	14	19	16	26
chr12	15333192	15333629	10	14	17	18	11	19	21	25	8	3	2	10	36
chr12	15333973	15334521	28	9	16	3	7	15	14	80	5	4	12	3	42
chr12	15359845	15360298	17	17	19	6	9	14	7	18	12	1	4	9	10
chr12	15361026	15361378	21	14	12	11	10	18	11	21	7	7	5	3	11
chr12	15362705	15362996	14	15	16	10	4	16	8	2	8	1	6	7	13
chr12	15368987	15369251	1	4	3	15	2	26	12	7	9	3	8	3	6
chr12	15373862	15374701	49	49	71	58	102	100	69	144	43	19	21	27	195
chr12	15409746	15410209	21	13	10	14	32	18	11	14	7	2	11	17	16
chr12	15431784	15432634	62	67	75	37	57	90	72	95	37	18	34	47	119
chr12	15475170	15475922	24	30	42	34	25	52	41	29	24	22	5	17	53
chr12	15490163	15490389	6	2	5	9	14	14	9	2	4	2	1	6	6
chr12	15503570	15503918	7	4	9	10	17	4	3	14	13	1	8	9	21
chr12	15630625	15631026	12	10	15	18	7	6	11	6	9	6	4	19	13
chr12	15632097	15632348	8	6	5	9	9	8	8	2	9	3	5	8	29
chr12	15680250	15680597	14	10	22	17	7	12	15	6	8	9	5	13	20
chr12	15685402	15685656	11	5	6	4	11	8	4	11	8	8	3	4	26
chr12	15687801	15688148	11	8	6	11	8	5	12	22	8	3	1	3	38
chr12	15729096	15729583	11	2	11	9	9	17	7	34	12	11	6	7	32
chr12	15737378	15737652	8	4	7	7	3	9	5	16	4	1	1	7	22
chr12	15743078	15743764	22	11	19	42	30	48	25	55	28	19	7	22	61
chr12	15749172	15749547	11	4	7	5	2	9	8	27	6	7	4	5	26
chr12	15752307	15752607	26	10	26	14	4	41	26	17	8	4	9	12	17
chr12	15759251	15759451	3	5	6	4	5	4	5	20	10	5	2	10	18
chr12	15781484	15781787	6	9	9	12	15	6	5	19	10	4	7	4	6
chr12	15782024	15782492	43	52	46	25	86	66	56	96	16	17	13	24	106
chr12	15786879	15787186	8	7	6	4	33	8	6	10	8	3	1	3	4
chr12	15790239	15790921	18	11	22	16	11	12	19	49	12	6	14	19	40
chr12	15806538	15806738	2	4	4	8	2	3	11	6	2	5	3	7	2
chr12	15818558	15818764	4	18	13	4	8	12	6	1	5	8	2	9	4
chr12	15841385	15842079	17	13	34	32	42	43	39	39	31	10	6	16	30
chr12	15851298	15851783	30	14	26	14	14	4	7	47	8	2	3	19	17
chr12	15854262	15855093	19	26	20	9	39	11	26	41	17	6	2	9	20
chr12	15865670	15866029	29	20	16	20	11	13	12	50	11	6	11	10	47
chr12	15881173	15881545	6	4	11	20	23	17	14	10	10	4	3	5	2
chr12	15886102	15886354	6	4	8	7	2	7	27	2	8	6	2	8	5
chr12	15910863	15911200	9	13	16	12	16	6	13	19	4	6	8	12	17
chr12	15941229	15941442	13	10	9	16	18	18	26	28	10	5	8	10	10
chr12	15941785	15943081	130	121	136	114	204	357	226	554	99	52	72	69	358
chr12	15956508	15956858	8	2	9	21	11	13	12	4	8	15	4	5	6
chr12	15983503	15983957	6	14	14	15	15	21	17	43	2	8	2	8	50
chr12	15990168	15990654	11	18	14	13	34	17	11	16	16	3	6	12	24
chr12	16005298	16005666	4	13	16	24	3	7	12	1	10	2	4	2	10
chr12	16027096	16028123	27	24	43	81	45	73	57	1	45	23	28	25	8
chr12	16034795	16035494	133	134	151	130	242	176	155	396	67	54	58	59	435
chr12	16035729	16035989	15	12	25	19	34	19	15	58	9	11	6	16	38
chr12	16063862	16064605	83	43	55	61	126	139	116	227	42	30	43	33	215
chr12	16081838	16082180	13	4	18	11	24	7	17	8	4	13	6	10	8
chr12	16132847	16133063	1	5	6	4	10	7	6	3	3	3	2	2	5
chr12	16140725	16142197	53	53	61	77	36	49	82	28	48	28	17	57	108
chr12	16164964	16165405	21	15	23	9	32	9	11	26	15	2	2	22	39
chr12	16167168	16167824	26	15	38	28	16	30	16	19	22	5	2	25	22
chr12	16195156	16195441	8	1	6	18	1	7	16	3	7	10	2	1	4
chr12	16244549	16245161	12	13	23	33	24	40	28	19	8	8	9	22	25
chr12	16254284	16254484	2	11	6	19	3	8	3	4	4	2	6	6	3
chr12	16276756	16277106	10	9	11	15	10	6	6	18	9	2	1	5	18
chr12	16311036	16311297	9	5	15	12	6	20	18	9	13	8	13	2	5
chr12	16318444	16318824	25	15	12	6	21	56	27	44	16	15	16	12	63
chr12	16328755	16329200	8	6	11	5	38	63	28	9	11	5	7	10	14
chr12	16342914	16343310	13	9	17	20	30	16	18	16	13	3	4	3	26
chr12	16391668	16392003	4	4	22	2	5	13	10	18	7	1	5	6	5
chr12	16416596	16416879	8	17	7	25	12	19	13	6	14	6	3	11	4
chr12	16419056	16419361	5	11	7	16	30	13	15	6	16	8	8	3	5
chr12	16433886	16434527	23	22	36	46	73	104	94	95	20	10	35	21	102
chr12	16452453	16453666	40	26	27	32	42	70	36	65	29	10	19	27	59
chr12	16468461	16468929	6	10	13	21	4	18	13	9	8	4	12	6	16
chr12	16500301	16500774	35	17	40	29	64	87	53	153	16	14	23	30	156
chr12	16500951	16501612	15	13	31	32	37	41	38	51	17	23	16	12	52
chr12	16501865	16502366	33	29	35	15	52	48	34	72	21	17	11	20	64
chr12	16503665	16503879	17	14	17	11	27	27	14	32	11	7	5	18	29
chr12	16514145	16514652	14	21	15	34	42	15	28	15	18	10	4	13	26
chr12	16520605	16521119	13	8	17	17	15	11	18	22	4	9	2	9	16
chr12	16538827	16539554	36	20	33	30	50	40	32	44	19	14	8	36	53
chr12	16542536	16542869	10	6	12	10	12	28	10	5	2	4	3	8	10
chr12	16632148	16632710	8	18	7	21	10	18	14	2	6	8	5	6	6
chr12	16679587	16679966	4	9	11	5	16	4	5	37	12	2	4	14	32
chr12	16690194	16690820	31	27	26	28	25	19	37	11	17	10	4	12	25
chr12	16726378	16726915	28	16	24	32	29	103	54	38	12	13	22	8	73
chr12	16728723	16729333	25	28	18	35	27	15	29	13	12	10	3	19	26
chr12	16739240	16739995	35	31	26	38	30	69	73	13	24	9	32	7	6
chr12	16743891	16744379	19	18	24	21	8	40	17	8	14	2	9	2	12
chr12	16757836	16758108	9	10	11	9	34	19	25	17	18	11	10	6	8
chr12	16758438	16758788	12	16	11	6	10	24	29	24	11	4	6	6	27
chr12	16759247	16759763	26	15	45	39	51	57	37	24	12	8	7	23	47
chr12	16805567	16805945	4	5	4	14	13	17	10	8	5	4	5	6	3
chr12	16811572	16812258	16	22	26	29	16	37	39	16	18	13	2	6	24
chr12	16945049	16945344	8	2	16	11	4	11	10	6	14	12	3	6	6
chr12	16990584	16990882	7	9	6	15	7	7	17	4	2	3	3	12	9
chr12	17024287	17024752	10	15	12	25	18	11	19	9	14	5	13	12	6
chr12	17057638	17057870	1	1	12	9	1	4	9	8	9	5	5	6	13
chr12	17070757	17071013	4	4	18	8	6	3	10	8	11	6	3	7	8
chr12	17080874	17081110	10	11	6	7	6	14	2	10	5	2	4	16	5
chr12	17092611	17094206	55	36	39	72	39	50	89	34	31	33	19	23	31
chr12	17103152	17103860	16	14	30	37	14	15	41	22	13	13	3	4	20
chr12	17125987	17126545	16	14	17	20	11	18	35	17	24	18	2	9	15
chr12	17148735	17149070	10	8	21	12	6	7	11	16	7	5	1	13	15
chr12	17168802	17169293	13	16	21	29	19	23	19	14	18	11	7	19	13
chr12	17180879	17181681	20	20	42	25	25	13	35	25	21	16	6	12	23
chr12	17233688	17234272	16	12	12	20	17	13	24	22	21	10	13	12	33
chr12	17235615	17236026	10	3	16	24	14	13	21	32	7	18	14	12	13
chr12	17244355	17244819	11	8	14	27	3	18	11	20	6	7	4	6	23
chr12	17259768	17260001	2	7	4	9	11	2	8	6	1	6	1	7	9
chr12	17333411	17333736	7	12	7	13	3	9	14	5	5	2	1	4	9
chr12	17347528	17348348	29	20	30	37	36	23	43	25	11	19	5	12	14
chr12	17364665	17364865	10	12	21	14	4	2	6	2	6	2	7	2	2
chr12	17421646	17422215	21	12	17	20	20	13	25	1	16	10	6	12	12
chr12	17461347	17461727	3	9	15	16	14	8	10	4	4	11	5	2	12
chr12	17475116	17475974	26	24	35	36	15	41	27	15	18	16	12	18	28
chr12	17513077	17513589	14	13	13	27	16	15	5	10	13	9	2	10	18
chr12	17520511	17520899	15	8	22	12	4	4	13	8	5	8	3	7	8
chr12	17550041	17550321	10	8	11	15	9	8	4	5	6	3	1	9	6
chr12	17563076	17563776	12	19	14	25	15	22	26	12	23	10	5	16	9
chr12	17569453	17570011	22	17	20	30	19	23	17	7	9	12	13	12	22
chr12	17581973	17582204	9	7	6	14	5	15	12	6	6	8	1	10	13
chr12	17675597	17676005	8	8	11	17	10	16	18	10	9	4	2	4	2
chr12	17680347	17680722	3	9	18	10	14	13	20	30	5	11	6	8	26
chr12	17691959	17692600	15	16	25	11	15	32	26	12	11	2	4	20	9
chr12	17700373	17700977	22	18	29	22	22	16	19	11	27	8	9	11	8
chr12	17754671	17754906	11	3	7	9	5	12	9	2	5	6	4	6	4
chr12	17762763	17762963	9	4	3	3	7	6	4	13	4	5	2	4	14
chr12	17770994	17771299	6	9	14	5	7	19	8	7	10	4	3	6	15
chr12	17818764	17820225	34	44	59	90	56	76	79	16	53	40	16	28	42
chr12	17861025	17861347	16	20	21	31	9	6	24	12	8	3	6	6	18
chr12	17871396	17871853	12	14	16	30	8	7	13	21	14	9	1	8	9
chr12	17885773	17886203	7	12	18	17	12	11	13	2	10	8	8	8	13
chr12	17912889	17913157	8	9	5	16	4	13	2	8	9	3	4	6	2
chr12	18102319	18103942	47	44	55	80	34	54	39	38	40	37	22	24	53
chr12	18119917	18120633	30	21	24	36	15	26	16	14	14	19	11	29	13
chr12	18145029	18145255	5	4	4	16	4	2	8	8	5	6	1	8	15
chr12	18225612	18225980	12	10	12	20	19	7	10	9	13	19	3	5	13
chr12	18232270	18232783	10	10	15	17	15	38	26	6	14	4	11	22	13
chr12	18255754	18255965	7	10	13	4	5	10	5	8	5	4	4	10	1
chr12	18281204	18281587	4	11	22	22	7	21	8	9	16	5	4	17	12
chr12	18288541	18288833	17	8	6	9	24	5	10	4	3	5	6	10	5
chr12	18328865	18329260	7	8	8	13	14	19	4	4	5	4	7	3	8
chr12	18329772	18330234	6	14	12	14	6	12	23	21	6	8	3	9	14
chr12	18377739	18377968	13	8	4	11	7	8	4	22	8	2	4	2	14
chr12	18440542	18440909	19	7	19	16	8	8	4	10	9	6	4	8	7
chr12	18464847	18465212	9	10	13	19	12	14	18	13	11	7	2	2	10
chr12	18475931	18476468	21	16	31	19	14	13	36	14	20	2	4	8	14
chr12	18485055	18485686	20	20	16	27	38	35	47	10	31	14	9	26	16
chr12	18505268	18505502	14	9	5	8	5	9	11	2	7	2	5	5	4
chr12	18507202	18507464	16	15	17	20	10	8	8	11	14	11	2	7	11
chr12	18508308	18508768	15	13	16	25	15	8	22	10	5	12	6	9	8
chr12	18528693	18528893	8	12	12	13	9	10	18	9	9	7	3	3	8
chr12	18551495	18551705	12	4	4	2	2	6	11	14	5	1	11	3	23
chr12	18582152	18582887	8	34	17	30	6	22	21	8	17	18	11	18	19
chr12	18583353	18583805	21	4	20	19	28	22	31	16	6	7	5	13	26
chr12	18596802	18597024	12	8	2	3	12	23	16	13	2	2	6	2	15
chr12	18608563	18608774	4	2	10	14	1	12	7	9	3	13	1	6	7
chr12	18609252	18609485	7	6	12	7	7	7	8	5	5	5	2	2	12
chr12	18614735	18614961	6	11	8	4	6	19	10	3	5	3	6	7	13
chr12	18645725	18646028	2	13	16	25	11	5	15	4	3	4	6	9	16
chr12	18699444	18699743	6	7	8	23	4	28	12	4	5	2	5	9	16
chr12	18704674	18705148	18	18	17	6	12	44	37	15	7	8	24	2	18
chr12	18723137	18723747	12	23	29	13	14	16	28	7	11	6	1	13	19
chr12	18735588	18736405	22	18	34	34	23	13	27	20	21	2	8	12	22
chr12	18754880	18755869	14	13	25	55	35	26	40	37	33	19	12	14	44
chr12	18790431	18790752	16	15	14	18	14	12	4	2	4	6	5	17	8
chr12	18796664	18797192	13	10	18	28	10	9	12	12	11	10	3	14	11
chr12	18821461	18821822	13	8	16	15	6	18	18	20	4	2	3	4	16
chr12	18837391	18837780	10	11	20	14	24	3	4	4	8	6	2	11	8
chr12	18885133	18885472	7	12	12	22	3	12	12	2	10	14	3	8	5
chr12	18893216	18893440	15	4	6	8	2	7	6	5	4	4	3	6	6
chr12	18903083	18903386	9	11	12	16	27	33	15	35	9	3	7	11	66
chr12	18905278	18905861	37	33	48	32	117	144	93	43	32	20	32	23	49
chr12	18906451	18906785	9	13	12	18	15	22	32	15	10	9	9	13	16
chr12	18907111	18907323	13	7	17	12	12	24	6	2	10	8	6	2	7
chr12	18913698	18914032	13	12	8	15	9	10	13	8	6	7	7	5	3
chr12	18929431	18930455	26	15	31	32	29	54	52	11	23	24	8	13	28
chr12	18950893	18951636	26	14	23	17	36	26	34	14	16	5	6	11	28
chr12	18990053	18990372	11	10	5	7	3	5	3	22	10	3	4	10	22
chr12	18998102	18998480	14	2	18	26	16	15	21	13	12	13	10	6	14
chr12	19048651	19049468	30	35	33	40	22	33	40	43	34	12	9	22	91
chr12	19060174	19060452	19	9	5	4	11	9	14	26	14	1	2	9	15
chr12	19061933	19062236	13	8	18	5	10	4	14	14	11	6	6	4	17
chr12	19069607	19069879	8	4	4	14	4	4	9	13	8	6	4	3	23
chr12	19104258	19104540	9	14	15	7	3	7	17	6	12	2	2	14	8
chr12	19116819	19117271	19	13	15	15	8	14	23	12	8	8	8	5	10
chr12	19117384	19117802	8	8	22	15	12	17	23	11	6	4	7	11	15
chr12	19167338	19167675	4	9	11	9	8	11	22	4	6	1	9	4	1
chr12	19168200	19168562	8	7	12	9	5	17	31	3	2	6	4	2	5
chr12	19188423	19188818	23	20	5	16	30	16	13	33	18	8	10	10	31
chr12	19282316	19284313	64	65	58	88	134	118	77	216	45	32	22	34	302
chr12	19340239	19340539	9	3	13	10	16	8	10	6	4	6	4	11	10
chr12	19343582	19344002	12	13	16	5	20	10	9	18	5	3	9	13	8
chr12	19344199	19344399	6	7	7	6	6	7	5	2	9	3	3	6	9
chr12	19376608	19376903	10	10	6	12	13	6	6	10	2	1	6	6	4
chr12	19387203	19387719	10	14	16	17	10	24	33	19	16	3	6	15	22
chr12	19449034	19449520	6	3	15	41	31	12	5	2	10	10	3	3	15
chr12	19478238	19478874	18	14	21	29	12	20	20	10	23	15	5	14	47
chr12	19484758	19485149	12	6	10	15	15	18	19	10	11	8	5	9	14
chr12	19485781	19486187	10	5	31	15	6	14	14	2	8	10	1	15	4
chr12	19522555	19523180	4	14	15	22	10	31	15	262	20	6	11	14	164
chr12	19530420	19530955	15	9	27	32	15	24	13	7	18	2	3	11	25
chr12	19563227	19563571	11	6	10	9	3	39	23	23	4	1	9	5	26
chr12	19566926	19567168	8	4	10	17	4	11	13	1	10	7	5	4	1
chr12	19592033	19593634	100	114	114	152	139	235	178	484	73	72	59	62	468
chr12	19613420	19614068	6	13	14	15	10	22	7	69	15	5	2	14	47
chr12	19635622	19635992	8	10	22	13	7	6	9	6	22	3	5	8	13
chr12	19698988	19699342	14	12	17	3	21	19	13	26	6	1	9	7	39
chr12	19699714	19700081	8	10	16	14	14	11	3	40	11	2	5	9	22
chr12	19700215	19700576	4	6	16	8	5	8	1	34	7	2	11	8	26
chr12	19702494	19702812	20	19	11	15	18	19	19	6	23	4	1	8	4
chr12	19728764	19729133	24	17	16	8	19	17	20	4	15	4	4	14	15
chr12	19736396	19736661	7	9	20	13	4	9	9	5	10	8	6	7	4
chr12	19743455	19743678	2	12	14	7	7	8	5	13	11	3	5	2	10
chr12	19745809	19746205	12	8	23	16	11	15	7	14	12	4	2	12	13
chr12	19749389	19749672	9	11	5	1	10	2	13	23	4	2	2	2	11
chr12	19754392	19754752	25	4	16	20	2	5	13	6	11	10	8	8	12
chr12	19764873	19765556	8	17	15	31	18	19	29	19	16	11	2	16	28
chr12	19792160	19792391	9	9	11	2	2	4	11	7	8	9	2	7	9
chr12	19794262	19794507	3	8	4	8	15	7	4	5	4	1	1	13	6
chr12	19807696	19808359	19	14	27	12	13	12	7	9	10	5	6	18	12
chr12	19818658	19819219	5	21	33	42	8	28	21	21	20	3	7	17	25
chr12	19833858	19834662	20	17	24	37	18	34	40	12	25	14	13	21	22
chr12	19847633	19847835	4	5	4	4	15	18	5	11	6	2	6	5	5
chr12	19853303	19854424	30	22	36	54	18	41	52	26	41	16	9	22	26
chr12	19863603	19864608	42	40	32	44	34	57	40	91	26	17	19	19	95
chr12	19886930	19887823	20	26	41	43	25	28	29	4	27	18	11	22	4
chr12	19897645	19898192	21	19	42	22	6	43	23	31	16	13	15	10	29
chr12	19932491	19933759	32	40	46	49	45	37	49	48	31	23	10	25	68
chr12	19953897	19954157	19	11	10	4	4	12	4	4	13	2	4	7	2
chr12	19959202	19959628	4	4	13	26	9	21	17	5	26	11	5	10	23
chr12	19972249	19972537	15	7	11	6	15	4	13	9	7	12	1	11	25
chr12	19986684	19986927	6	2	4	15	2	2	10	6	4	3	1	6	20
chr12	19990537	19990821	6	3	11	9	9	19	11	5	9	2	4	8	4
chr12	20003176	20003725	14	21	9	27	14	30	19	18	14	10	4	8	35
chr12	20009390	20009726	12	10	17	2	10	10	7	3	7	2	1	10	4
chr12	20057091	20057422	6	12	7	15	24	8	12	8	8	1	2	10	8
chr12	20088878	20089423	20	17	17	21	14	16	14	14	10	12	7	16	3
chr12	20103027	20103276	12	12	9	7	15	16	15	6	19	6	4	8	11
chr12	20120453	20120923	15	17	16	26	11	28	32	21	11	6	9	2	39
chr12	20131127	20131537	14	12	26	11	25	8	7	35	2	1	9	17	45
chr12	20141537	20141817	10	3	5	13	9	13	7	14	9	4	2	4	7
chr12	20177163	20177477	13	8	15	12	19	12	17	39	15	1	8	10	41
chr12	20193809	20194093	8	6	26	4	14	21	23	24	10	4	2	4	45
chr12	20197004	20198122	35	31	29	39	30	46	51	158	23	13	27	27	138
chr12	20219748	20220507	24	24	27	37	24	19	44	22	23	23	8	8	45
chr12	20230599	20230910	11	8	10	7	12	8	12	20	2	4	2	7	23
chr12	20253972	20254768	50	29	29	25	31	41	36	46	31	16	9	21	79
chr12	20255038	20255452	10	18	33	30	19	19	30	6	15	6	3	20	22
chr12	20278154	20278459	10	13	10	3	11	33	16	2	13	2	6	8	2
chr12	20288304	20288637	16	11	16	24	8	10	12	5	19	7	2	10	14
chr12	20289229	20289770	16	11	13	25	17	9	18	18	19	5	6	15	34
chr12	20313779	20314188	10	15	7	10	13	9	4	8	7	4	10	8	31
chr12	20327797	20328080	6	14	11	23	11	14	4	11	7	6	2	2	8
chr12	20342134	20342443	10	4	8	5	6	14	9	22	8	2	3	4	47
chr12	20347131	20347572	15	4	9	7	1	6	10	70	8	1	3	2	66
chr12	20365525	20366088	41	44	40	43	98	90	47	135	45	4	25	30	146
chr12	20372977	20373537	10	5	25	11	37	14	20	14	13	2	2	20	8
chr12	20383534	20384132	7	19	23	28	14	28	28	2	13	7	6	8	3
chr12	20426949	20427258	14	18	12	3	10	4	19	8	6	2	6	6	14
chr12	20451509	20452153	24	22	15	23	18	24	25	17	21	11	1	16	22
chr12	20457488	20458061	14	4	24	33	9	11	17	23	22	10	5	5	8
chr12	20458201	20458476	4	4	5	14	12	6	11	9	20	7	3	11	11
chr12	20467213	20467654	12	12	19	16	43	59	32	10	18	6	14	20	22
chr12	20489188	20489586	22	8	20	17	5	10	24	6	8	8	4	8	7
chr12	20505370	20505704	25	15	15	1	9	7	9	7	16	5	3	11	8
chr12	20509862	20510091	6	6	11	14	16	18	4	12	4	3	4	4	28
chr12	20520794	20523155	121	130	154	145	206	233	301	355	101	72	87	63	464
chr12	20542300	20542689	16	4	12	9	16	22	11	19	4	2	7	2	30
chr12	20568475	20568810	11	27	12	20	9	12	19	10	10	2	5	8	15
chr12	20579069	20579728	18	28	32	24	40	48	30	47	19	9	19	19	47
chr12	20591207	20591982	30	36	28	19	28	39	34	16	13	8	14	7	20
chr12	20592631	20592853	11	12	7	8	13	21	8	24	12	1	3	3	12
chr12	20593338	20593652	7	9	12	11	10	29	18	19	10	3	8	10	25
chr12	20608262	20608570	4	11	10	4	8	10	8	16	7	5	1	7	21
chr12	20618469	20619376	43	27	42	42	56	81	62	140	24	6	36	32	113
chr12	20621467	20621672	7	5	13	7	3	21	16	6	2	5	6	3	6
chr12	20627351	20627786	8	6	10	11	4	31	28	39	8	4	9	8	48
chr12	20639271	20639932	9	22	33	24	14	41	16	12	26	10	12	20	21
chr12	20660657	20660869	16	3	11	7	6	17	5	6	2	8	9	2	15
chr12	20673567	20673888	4	8	9	16	22	30	27	10	5	8	7	4	13
chr12	20674663	20675045	8	16	4	17	7	6	20	6	12	10	8	7	13
chr12	20713735	20714205	22	8	11	4	18	48	25	14	7	4	11	10	7
chr12	20755778	20756267	13	6	24	22	14	21	10	35	5	13	9	9	22
chr12	20814746	20815060	13	9	14	9	14	12	23	8	7	8	3	7	4
chr12	20815923	20816509	27	15	25	31	19	10	20	14	8	8	4	12	16
chr12	20833753	20834271	14	11	34	19	15	32	28	2	7	5	23	8	23
chr12	20848233	20848679	19	11	16	20	21	32	31	16	8	5	10	8	26
chr12	20849168	20849852	20	17	30	29	42	94	68	70	26	14	32	15	63
chr12	20865375	20865585	1	9	12	3	2	5	8	6	4	6	7	4	5
chr12	20951554	20952043	13	12	14	18	19	13	19	36	4	2	6	6	25
chr12	21020701	21020955	7	10	8	13	6	8	17	2	3	3	3	6	1
chr12	21024351	21024897	14	12	11	26	9	18	26	12	15	14	7	12	7
chr12	21057324	21057604	13	5	18	15	7	17	11	12	4	11	2	9	16
chr12	21057915	21058283	6	8	19	18	4	10	25	11	6	6	3	13	1
chr12	21070030	21070827	26	23	40	23	14	30	30	10	19	13	11	24	18
chr12	21226204	21227142	14	24	37	49	19	29	44	58	31	14	6	19	59
chr12	21230799	21231232	9	12	16	17	12	16	19	6	6	11	5	14	8
chr12	21282880	21283363	16	8	13	12	17	36	16	64	23	12	4	5	76
chr12	21302366	21302895	15	14	15	27	10	14	22	15	7	6	8	16	18
chr12	21303180	21303483	6	13	16	22	9	10	10	14	4	4	4	6	16
chr12	21322914	21323114	2	5	11	13	7	4	4	3	4	6	1	4	5
chr12	21335015	21336385	43	42	39	69	34	41	54	21	42	16	12	29	38
chr12	21430603	21431020	9	9	16	18	17	25	12	17	10	2	5	11	16
chr12	21449634	21449956	5	9	12	8	7	6	15	7	6	4	5	16	5
chr12	21480096	21480470	9	11	17	24	8	15	14	12	13	4	2	16	18
chr12	21540378	21540804	16	6	16	12	8	9	21	19	18	4	2	12	32
chr12	21590432	21591323	95	83	129	104	131	188	131	313	49	38	43	63	291
chr12	21654022	21655332	243	295	300	231	347	461	329	801	126	137	135	108	715
chr12	21680385	21681139	35	30	46	74	54	199	162	138	36	26	62	26	240
chr12	21686794	21687175	20	8	16	24	8	16	8	14	9	13	2	10	7
chr12	21693674	21694003	10	9	18	20	5	12	15	2	8	5	6	9	9
chr12	21704745	21705301	7	7	15	7	19	10	15	54	4	3	4	12	69
chr12	21709151	21709555	6	10	10	13	6	14	31	8	6	5	4	11	10
chr12	21726730	21727417	18	11	14	18	10	24	30	11	8	8	5	14	25
chr12	21742553	21743745	19	19	26	49	24	40	38	16	36	26	14	32	29
chr12	21755815	21756055	2	9	8	4	20	32	10	4	7	5	10	8	6
chr12	21768130	21768706	16	17	21	17	29	12	11	30	12	5	10	8	22
chr12	21779921	21780571	14	28	35	17	5	23	27	7	18	11	11	20	30
chr12	21809674	21811250	155	109	125	132	265	318	290	270	118	63	91	93	307
chr12	21830083	21830818	15	23	29	19	17	21	26	6	10	8	8	16	20
chr12	21835944	21836387	9	8	12	12	9	23	25	41	4	5	23	6	28
chr12	21847679	21847981	13	10	9	17	16	11	15	3	5	4	2	4	7
chr12	21874337	21874627	7	10	5	15	11	10	11	3	3	4	2	11	2
chr12	21907161	21907420	11	4	14	16	2	13	7	8	4	2	2	2	7
chr12	21918841	21919041	16	5	9	9	5	10	7	4	2	5	3	4	16
chr12	21926228	21926646	7	13	29	19	25	33	13	13	10	9	2	13	22
chr12	21927421	21928112	36	39	84	56	107	64	50	68	35	16	18	31	51
chr12	21947801	21948834	43	35	55	50	28	25	37	23	31	12	8	17	33
chr12	21981339	21981598	20	12	14	16	27	45	22	16	17	5	15	7	7
chr12	21981741	21982022	16	7	18	3	12	35	40	24	9	4	16	11	22
chr12	21984646	21985280	36	40	31	24	58	72	32	67	31	10	14	22	44
chr12	22034845	22035338	20	14	23	18	17	37	29	56	15	8	3	9	138
chr12	22044567	22045534	28	28	25	36	70	124	62	73	12	10	38	14	107
chr12	22059791	22060773	12	26	22	12	12	24	17	68	12	8	7	14	73
chr12	22093909	22095503	93	75	85	95	103	114	130	185	61	37	39	27	164
chr12	22099081	22099319	9	4	19	16	8	4	7	17	8	2	2	7	11
chr12	22124246	22124854	19	12	22	19	6	10	12	12	10	10	7	10	25
chr12	22167440	22167640	7	10	15	3	13	2	7	25	8	2	1	4	8
chr12	22176386	22177008	21	5	36	26	13	17	18	6	14	18	4	17	16
chr12	22183371	22183932	19	20	18	20	10	14	32	15	22	9	2	18	7
chr12	22198940	22200011	71	100	90	100	104	127	143	316	69	44	42	41	389
chr12	22235440	22235698	13	8	12	19	3	5	10	7	12	6	2	12	5
chr12	22254655	22255700	57	32	54	37	42	38	48	104	49	10	11	33	108
chr12	22255979	22256648	23	19	18	36	18	14	23	6	9	16	10	15	18
chr12	22274285	22274826	19	17	26	33	10	27	21	26	23	13	8	10	18
chr12	22277993	22278267	7	14	9	21	6	14	12	6	4	3	2	5	12
chr12	22299206	22300117	34	40	40	59	22	22	38	16	26	16	6	32	23
chr12	22310161	22310432	4	8	10	16	7	16	10	3	11	5	2	7	1
chr12	22371032	22371696	12	12	4	24	10	14	22	4	10	10	2	12	27
chr12	22380958	22381541	19	15	14	9	28	18	13	48	16	4	10	6	30
chr12	22407325	22407630	9	11	8	10	9	22	20	11	4	2	6	1	17
chr12	22408002	22408227	4	1	9	9	13	12	5	7	9	7	4	2	4
chr12	22428507	22429041	43	29	47	33	69	53	65	23	25	22	16	32	68
chr12	22435227	22435638	6	14	8	14	22	23	12	35	5	4	2	7	40
chr12	22436022	22436477	14	20	23	11	21	17	9	3	7	4	5	3	10
chr12	22440902	22441606	19	29	21	27	25	28	26	5	14	15	12	11	14
chr12	22465368	22465616	8	15	4	6	12	8	2	4	6	5	3	4	2
chr12	22486786	22487272	18	20	26	24	25	17	21	16	28	11	6	10	76
chr12	22487666	22488988	70	54	76	78	78	64	68	117	51	16	18	47	180
chr12	22493000	22493313	4	17	14	20	8	23	15	2	21	9	1	11	5
chr12	22518935	22519331	15	19	11	28	8	14	22	8	16	4	7	7	10
chr12	22562559	22562849	10	17	7	19	8	21	16	13	7	2	4	5	5
chr12	22568596	22568957	11	7	10	15	9	16	14	15	8	3	6	6	29
chr12	22589567	22590838	20	37	52	85	31	51	68	49	41	29	21	32	46
chr12	22596161	22596688	12	14	16	25	34	26	31	69	21	10	13	14	79
chr12	22613748	22613970	6	10	16	8	16	15	10	4	6	6	2	13	4
chr12	22696431	22697833	160	150	189	169	324	368	296	469	139	95	82	114	688
chr12	22702479	22702802	8	10	13	12	15	16	11	6	9	11	1	18	18
chr12	22708393	22708662	3	6	2	19	5	6	10	1	3	10	1	4	7
chr12	22720759	22721074	8	11	9	13	12	13	14	1	12	7	5	7	12
chr12	22739296	22739558	4	2	3	18	5	18	7	7	10	1	5	11	11
chr12	22832338	22832539	5	2	11	10	7	4	9	7	10	9	2	4	22
chr12	22853217	22853460	6	8	18	7	6	6	11	2	10	4	2	7	5
chr12	22860822	22861035	6	6	9	6	6	2	13	4	9	4	4	2	5
chr12	22882807	22883608	23	23	35	9	19	22	32	17	8	7	6	9	22
chr12	22932044	22932578	13	17	25	30	8	49	41	15	22	19	16	20	43
chr12	22946286	22946487	4	9	10	7	8	10	8	4	2	4	1	7	4
chr12	22957012	22957277	8	11	16	18	6	18	8	23	14	2	3	5	8
chr12	22965380	22965768	6	5	12	17	10	13	13	14	4	2	6	10	15
chr12	22972703	22972992	17	11	13	13	10	11	12	9	2	5	4	3	10
chr12	22981871	22982136	9	7	15	9	5	6	6	17	6	3	6	3	13
chr12	22982491	22983079	16	28	28	17	14	24	33	14	19	11	16	13	31
chr12	23011767	23012014	10	21	9	8	5	9	8	8	6	6	4	10	7
chr12	23013161	23013453	10	1	8	2	8	2	11	11	5	6	8	7	3
chr12	23029028	23029572	13	6	20	29	7	25	20	29	5	14	7	8	9
chr12	23056884	23057458	20	13	26	15	11	28	20	10	12	10	6	9	33
chr12	23085079	23085327	13	12	6	15	8	10	1	4	10	3	1	5	11
chr12	23089868	23090095	9	6	9	20	2	6	13	2	8	7	4	2	8
chr12	23095317	23095858	14	19	27	33	16	16	21	16	6	16	11	15	2
chr12	23104786	23106132	46	45	42	53	32	54	66	41	31	24	18	31	46
chr12	23107533	23107889	6	7	10	8	5	9	20	9	20	5	4	12	11
chr12	23134741	23135110	15	4	10	13	12	14	17	5	11	1	4	6	6
chr12	23151883	23152150	5	12	14	25	7	18	6	7	5	2	2	4	15
chr12	23159451	23159720	3	1	12	5	1	8	6	13	11	1	1	2	20
chr12	23165009	23165280	4	9	13	4	8	12	4	14	14	3	2	3	8
chr12	23206509	23206719	5	7	9	7	4	5	11	3	8	1	2	5	6
chr12	23236072	23236492	6	18	15	10	11	11	7	33	10	8	6	5	34
chr12	23251424	23251834	4	14	12	5	11	14	11	45	15	2	3	6	24
chr12	23266073	23266298	2	11	17	8	9	9	8	2	9	4	2	7	12
chr12	23322150	23322756	13	6	15	21	23	10	10	78	16	6	6	10	52
chr12	23358163	23358408	13	7	13	12	17	7	7	14	3	4	4	7	16
chr12	23370676	23370986	4	6	8	14	9	14	23	13	12	3	5	8	30
chr12	23378803	23379091	10	9	7	6	7	3	8	5	8	4	2	14	16
chr12	23444015	23444250	9	9	10	13	6	4	11	3	5	11	2	9	8
chr12	23456440	23456947	10	11	15	24	14	15	25	1	15	5	5	9	37
chr12	23480251	23480589	9	16	10	15	8	7	19	4	6	6	3	4	6
chr12	23513383	23513663	5	12	4	4	12	10	10	18	1	3	2	5	17
chr12	23528799	23529400	30	15	21	29	8	30	28	20	10	8	3	14	14
chr12	23541852	23542456	15	19	32	21	15	14	27	27	24	8	8	24	12
chr12	23547744	23548090	15	10	10	17	4	7	11	8	7	3	6	4	3
chr12	23568128	23568464	16	11	10	7	9	32	12	12	6	7	10	5	9
chr12	23574605	23574908	6	11	15	10	12	12	8	9	6	3	6	10	7
chr12	23617014	23617986	36	26	27	41	26	28	55	8	17	17	9	12	27
chr12	23625595	23625995	22	12	20	22	11	8	20	16	4	3	10	8	24
chr12	23627515	23628135	16	22	40	45	25	24	43	18	24	19	6	19	25
chr12	23769086	23769404	15	16	10	6	19	6	10	9	12	1	4	7	14
chr12	23903149	23903444	7	3	13	5	2	11	9	22	3	2	2	2	13
chr12	23924190	23924575	27	26	7	23	36	47	31	73	10	8	14	6	85
chr12	23977529	23978092	9	9	20	25	22	35	26	12	16	3	13	11	19
chr12	24117930	24118442	9	20	19	28	16	21	27	13	10	10	7	8	14
chr12	24187215	24187486	14	4	9	7	8	16	11	11	3	4	4	8	31
chr12	24207318	24207624	6	1	13	7	13	23	12	26	14	2	4	4	26
chr12	24215638	24216155	10	22	14	8	23	10	10	14	9	8	7	14	12
chr12	24222423	24223089	13	21	15	12	10	23	20	45	10	7	9	22	35
chr12	24258191	24258446	6	7	8	8	7	3	8	16	2	4	5	3	11
chr12	24308682	24309070	8	10	12	14	9	20	23	6	7	4	6	8	21
chr12	24351915	24352134	10	7	2	8	7	6	13	5	2	8	6	9	4
chr12	24352509	24352770	8	8	1	7	16	8	14	17	7	3	2	7	9
chr12	24381559	24382115	12	20	13	22	16	35	18	16	9	11	4	15	20
chr12	24382363	24382711	12	8	9	10	6	27	29	15	10	1	10	7	15
chr12	24450543	24450860	5	13	15	11	16	41	7	13	10	1	6	4	8
chr12	24492690	24493022	11	7	2	14	11	10	18	4	16	7	3	15	10
chr12	24505819	24506291	10	11	14	21	8	12	21	13	15	17	5	3	21
chr12	24514024	24514326	3	13	12	18	4	10	11	2	4	3	10	4	6
chr12	24628555	24628791	12	4	5	7	12	8	14	6	6	4	3	10	3
chr12	24638895	24639411	17	6	21	12	12	13	11	12	16	7	9	10	8
chr12	24642701	24643048	12	13	21	23	10	15	7	11	6	4	3	10	12
chr12	24649412	24650011	13	19	13	38	31	38	33	70	13	2	23	15	39
chr12	24651933	24652210	19	8	16	20	9	16	24	9	5	3	4	8	1320
chr12	24652651	24653086	10	22	22	14	21	49	25	48	10	11	25	14	36
chr12	24683710	24683947	6	12	8	16	16	13	12	16	5	4	9	2	11
chr12	24687579	24688076	14	16	24	22	61	95	62	68	17	10	26	19	65
chr12	24690352	24690685	11	11	6	13	36	27	25	10	7	3	11	6	13
chr12	24690995	24691639	11	19	47	23	54	86	65	60	24	12	46	19	55
chr12	24713891	24714228	8	12	16	19	21	62	29	50	10	8	18	8	27
chr12	24714575	24715752	51	55	91	87	112	113	101	212	65	40	39	54	136
chr12	24716612	24717190	29	29	21	52	57	61	33	69	12	16	19	24	70
chr12	24777940	24778411	14	12	12	21	18	14	25	11	11	21	9	10	15
chr12	24783361	24783712	8	11	2	6	4	9	5	27	12	1	2	10	18
chr12	24813735	24815091	62	30	66	48	84	64	74	30	59	18	34	34	28
chr12	24837068	24837270	9	16	5	18	9	3	16	9	3	5	1	6	1
chr12	24858674	24858938	11	4	5	2	16	2	5	24	4	1	2	8	14
chr12	24866104	24866575	8	4	14	13	8	16	37	10	3	14	6	7	17
chr12	24872347	24872618	6	8	10	5	3	10	12	18	15	6	7	7	16
chr12	24895352	24895629	11	8	19	3	12	7	13	7	10	3	9	4	12
chr12	24917168	24917524	8	10	5	23	8	10	27	7	13	7	6	11	11
chr12	24921387	24921710	7	6	9	12	5	14	19	26	12	4	7	5	30
chr12	24956483	24956685	3	8	10	10	3	9	11	11	8	3	2	4	16
chr12	24973827	24974043	9	2	3	7	10	5	10	8	4	4	5	3	11
chr12	24990946	24991171	2	8	2	4	6	9	7	20	6	6	3	4	27
chr12	24991382	24991953	28	11	18	23	43	44	27	73	24	3	6	15	78
chr12	24992159	24992651	18	11	16	14	25	30	19	22	17	10	6	2	25
chr12	25001903	25002438	16	17	21	35	12	48	31	12	17	10	8	28	25
chr12	25049424	25049782	4	12	14	17	8	14	11	2	16	9	5	6	6
chr12	25054802	25055279	26	22	30	11	15	21	16	19	15	6	7	8	11
chr12	25055549	25056209	28	19	38	34	17	28	42	34	17	3	6	24	40
chr12	25085630	25085944	10	11	5	18	11	11	14	3	8	2	2	8	12
chr12	25101385	25102386	34	34	32	28	44	54	38	164	30	20	13	39	176
chr12	25113042	25113830	25	18	34	31	30	32	31	27	18	13	12	14	34
chr12	25114339	25114583	7	8	19	13	11	7	12	2	16	4	2	4	7
chr12	25114881	25115108	14	15	14	13	5	12	17	18	6	7	2	8	8
chr12	25144510	25144769	7	9	12	7	10	17	8	32	7	1	5	4	20
chr12	25171929	25172201	11	10	24	13	12	23	14	9	11	4	5	2	26
chr12	25193947	25194252	13	3	22	9	4	11	13	7	7	2	5	3	7
chr12	25205273	25205979	21	25	34	24	29	37	30	78	26	13	12	15	64
chr12	25226276	25226508	6	2	12	8	10	14	7	15	5	2	5	5	20
chr12	25238022	25238263	12	6	4	7	12	9	13	4	12	7	2	3	10
chr12	25270957	25271655	21	22	22	19	14	29	48	9	31	21	14	14	15
chr12	25347750	25348624	115	137	124	83	213	119	80	283	47	25	45	73	260
chr12	25348784	25349003	10	13	15	12	13	18	12	18	11	8	3	6	17
chr12	25402916	25404659	87	80	117	145	154	146	138	914	88	58	63	63	940
chr12	25456083	25456809	28	25	30	29	18	23	30	16	20	16	8	26	28
chr12	25486751	25487194	14	22	28	42	34	11	7	10	11	6	4	10	15
chr12	25493293	25493911	21	22	34	21	21	21	27	5	11	14	3	16	16
chr12	25502963	25503279	12	7	9	19	4	7	8	10	9	5	4	11	14
chr12	25505439	25505707	16	8	15	13	10	10	9	5	2	6	2	3	12
chr12	25538080	25540052	303	335	404	361	432	519	393	1147	164	136	153	166	706
chr12	25552534	25552847	11	8	14	23	2	14	12	8	7	6	2	3	10
chr12	25576494	25576926	12	13	10	7	5	9	10	21	9	3	1	5	22
chr12	25577008	25577754	25	31	33	14	23	25	15	45	24	5	8	16	31
chr12	25579159	25579560	15	9	17	24	5	9	9	5	18	5	3	7	7
chr12	25591513	25591719	7	8	15	7	10	8	6	18	2	3	3	4	15
chr12	25605992	25606641	32	25	22	40	10	19	28	6	6	23	7	12	15
chr12	25610968	25611473	8	22	16	23	23	7	6	10	12	6	5	16	9
chr12	25612541	25613040	14	16	13	16	22	18	25	7	16	12	8	18	20
chr12	25632815	25633465	7	8	10	11	14	24	26	6	22	9	8	16	14
chr12	25722005	25722231	6	20	12	16	9	15	10	2	6	5	2	10	5
chr12	25736570	25736926	7	2	15	24	15	40	15	11	8	6	10	8	21
chr12	25738053	25738441	8	12	13	19	4	35	22	18	11	16	7	8	9
chr12	25743595	25744283	19	27	55	28	15	21	21	18	21	13	9	14	27
chr12	25745934	25746199	10	6	11	13	9	14	10	8	4	8	1	4	17
chr12	25762668	25763355	34	12	34	28	24	18	17	4	22	6	3	14	8
chr12	25763679	25763931	2	7	12	11	9	9	15	2	4	2	4	3	6
chr12	25768035	25768295	11	13	13	8	2	20	10	5	7	8	2	6	12
chr12	25783273	25784538	21	29	41	61	36	68	68	54	36	24	35	33	57
chr12	25797967	25798759	23	13	30	31	20	8	28	36	14	7	6	8	32
chr12	25801444	25801747	15	5	17	21	17	17	4	4	25	2	5	8	38
chr12	25806776	25807197	15	11	16	15	16	23	12	14	15	14	10	9	9
chr12	25842838	25843423	18	11	9	27	18	21	17	16	3	8	6	20	27
chr12	25845042	25845340	9	7	17	8	18	5	7	2	15	1	3	5	4
chr12	25859062	25859362	12	13	21	24	6	9	19	11	18	9	2	6	4
chr12	25859588	25860637	21	27	25	57	15	55	37	9	20	15	20	23	24
chr12	25868088	25868459	17	18	18	10	7	6	9	6	8	6	2	9	9
chr12	25871451	25871651	3	3	12	6	8	8	6	10	2	5	5	2	16
chr12	25876076	25876586	15	10	18	20	31	35	23	6	16	11	18	3	22
chr12	25876866	25877477	36	13	27	22	22	61	21	84	15	5	15	4	70
chr12	25878397	25879218	18	29	55	6	41	7	18	59	40	12	8	20	30
chr12	25928857	25929216	5	8	11	2	11	11	25	36	4	4	4	4	69
chr12	25949224	25949711	10	8	21	18	7	12	11	31	12	2	2	10	11
chr12	25973468	25973775	6	5	11	24	10	16	15	8	10	3	4	9	13
chr12	25977794	25978023	7	8	6	11	10	17	18	17	6	4	1	7	36
chr12	25981120	25981427	8	11	20	14	22	12	14	18	7	12	3	7	29
chr12	25982204	25982533	4	18	17	14	15	10	10	11	9	12	3	6	12
chr12	26019761	26020026	15	12	21	16	3	12	16	9	3	12	1	12	6
chr12	26037039	26037642	17	29	24	46	17	18	31	13	25	10	4	13	31
chr12	26057910	26058189	9	8	13	15	10	4	6	12	16	6	2	10	11
chr12	26094407	26094677	19	12	5	22	7	4	7	2	2	2	2	10	6
chr12	26112644	26112881	17	13	8	20	16	15	9	19	7	3	8	18	16
chr12	26128959	26129606	14	18	26	16	22	33	18	55	14	10	8	16	44
chr12	26163279	26164460	39	34	55	26	46	48	45	45	52	8	16	28	39
chr12	26185635	26186118	11	11	8	5	11	13	5	45	6	4	7	6	28
chr12	26186786	26187189	4	8	17	17	7	18	24	15	8	5	3	2	10
chr12	26234667	26235200	25	24	16	11	11	23	29	10	18	7	6	10	14
chr12	26250008	26250320	16	12	12	12	19	28	25	44	6	2	13	5	36
chr12	26262423	26262790	28	28	18	24	40	76	41	27	28	2	20	14	31
chr12	26266224	26266562	26	26	18	11	36	77	73	72	8	19	21	16	37
chr12	26266874	26268126	146	155	197	177	275	331	251	476	86	67	114	59	525
chr12	26275736	26276366	45	48	67	49	159	130	125	175	29	24	58	35	131
chr12	26277536	26278569	50	52	45	55	135	122	102	193	49	24	42	40	129
chr12	26278871	26279720	91	77	92	83	158	218	174	299	42	40	70	65	254
chr12	26287872	26288484	9	12	23	40	12	31	30	14	14	20	3	8	22
chr12	26303706	26303981	9	6	14	7	34	22	16	33	7	2	15	17	32
chr12	26311466	26311695	9	5	11	10	18	13	9	10	13	6	2	6	31
chr12	26311872	26312356	25	6	22	9	21	15	30	19	10	7	2	8	21
chr12	26348230	26349623	60	86	80	99	106	131	138	230	46	32	43	65	205
chr12	26351746	26351985	9	16	19	6	23	12	5	4	10	4	4	5	15
chr12	26357745	26358117	12	11	7	5	9	5	15	22	8	4	5	11	22
chr12	26372832	26373077	10	6	8	9	2	8	2	9	6	1	1	4	24
chr12	26379255	26380179	41	21	47	36	46	53	26	54	23	6	21	26	63
chr12	26404673	26405273	12	12	17	23	17	33	9	10	16	9	9	18	14
chr12	26408709	26409104	20	16	31	15	12	7	21	12	10	21	4	5	20
chr12	26424921	26425357	15	18	8	12	16	13	10	22	12	4	4	15	28
chr12	26426689	26427023	13	13	9	25	26	81	57	23	14	7	19	4	45
chr12	26427404	26428192	62	42	68	72	157	182	164	207	57	34	50	30	172
chr12	26433932	26434639	22	16	30	22	40	72	61	72	22	17	20	19	70
chr12	26440532	26441222	66	45	46	33	106	120	116	160	24	20	43	30	133
chr12	26441387	26441609	5	11	8	11	17	13	16	15	8	3	7	4	10
chr12	26471176	26471906	33	23	47	34	71	58	53	40	24	19	33	21	55
chr12	26472436	26472918	37	26	22	16	73	22	28	12	20	7	14	30	21
chr12	26484893	26485335	18	17	19	10	13	1	9	5	10	5	1	2	6
chr12	26487588	26488210	13	11	10	4	14	5	7	106	9	2	3	4	152
chr12	26493568	26493907	13	12	15	6	18	22	17	16	10	4	5	14	38
chr12	26502813	26503072	12	7	10	13	11	15	11	4	10	1	1	9	7
chr12	26503798	26504466	20	14	15	13	16	23	19	87	7	8	8	10	92
chr12	26512951	26513461	15	8	17	4	12	14	22	25	8	6	7	4	38
chr12	26531426	26532326	50	34	20	18	19	64	25	96	23	3	4	15	115
chr12	26541882	26542109	5	12	12	6	12	4	11	7	6	3	3	24	11
chr12	26587351	26587561	20	5	7	5	6	7	5	4	14	2	2	10	10
chr12	26624724	26625048	11	8	5	2	7	12	11	29	5	7	8	10	26
chr12	26652921	26653716	16	17	5	5	28	25	7	84	11	8	6	12	54
chr12	26676512	26677138	31	51	57	98	52	103	78	158	34	22	44	17	158
chr12	26689536	26689773	8	6	17	14	7	17	17	11	5	4	4	13	6
chr12	26719618	26719914	12	6	5	9	8	17	13	30	3	2	1	7	37
chr12	26763929	26764187	8	7	9	9	5	6	7	16	10	6	2	7	12
chr12	26779405	26779711	5	6	10	12	8	27	19	2	4	2	6	4	1
chr12	26811920	26812310	6	14	6	10	7	10	14	34	9	9	6	5	39
chr12	26865926	26866185	10	9	16	11	11	13	11	7	5	2	8	8	12
chr12	26913850	26914139	11	18	10	18	4	12	15	13	11	8	4	9	6
chr12	26939961	26940427	20	16	21	6	10	19	11	26	17	1	2	8	12
chr12	26963293	26963610	22	13	10	9	32	39	34	40	11	5	9	10	68
chr12	26964252	26965074	18	15	15	20	21	30	54	2	26	11	8	24	22
chr12	26985307	26986523	123	132	143	122	277	331	283	440	92	72	89	64	436
chr12	26986773	26987072	9	11	19	23	16	40	29	47	7	1	18	11	48
chr12	26998793	26999273	15	17	16	30	19	21	21	35	15	4	9	13	50
chr12	27008757	27009001	10	13	10	21	4	14	6	2	2	2	5	6	2
chr12	27010308	27010910	19	6	11	11	16	43	35	59	9	4	8	15	42
chr12	27011598	27011857	6	7	3	9	1	6	11	21	4	2	1	6	19
chr12	27022850	27023229	19	4	17	7	17	22	17	14	10	4	12	13	6
chr12	27023726	27024171	8	4	17	8	21	5	4	57	17	8	4	8	21
chr12	27031580	27031996	38	22	16	16	13	41	21	58	20	7	14	23	65
chr12	27036158	27036396	9	13	6	1	2	8	7	23	9	2	2	8	29
chr12	27037768	27038198	28	31	17	18	37	32	31	31	14	8	3	14	51
chr12	27090608	27092008	249	224	297	216	414	528	442	1001	149	90	155	84	689
chr12	27166609	27167857	109	100	100	104	110	112	103	246	58	36	52	59	175
chr12	27175244	27176083	103	76	85	95	156	200	134	389	54	34	40	54	300
chr12	27213586	27213984	7	8	11	17	6	15	10	27	3	5	2	10	36
chr12	27272595	27273098	18	17	9	18	15	10	35	11	14	1	5	12	15
chr12	27332836	27333068	6	10	6	2	6	7	8	17	3	2	2	2	8
chr12	27338455	27339193	29	21	24	18	20	10	27	42	18	6	2	28	31
chr12	27346035	27346414	4	8	9	8	7	6	7	73	13	2	5	2	27
chr12	27346707	27347216	16	19	20	21	26	22	20	123	5	4	4	10	108
chr12	27350974	27351396	14	6	7	9	18	14	11	28	6	4	3	14	12
chr12	27366759	27367397	17	20	21	29	9	23	45	17	8	4	10	14	16
chr12	27379263	27379968	18	23	13	20	10	16	30	57	17	6	6	12	54
chr12	27391118	27391544	17	15	26	18	14	9	12	18	14	2	6	2	31
chr12	27396781	27397857	117	137	172	127	202	196	131	363	78	84	59	73	245
chr12	27410126	27410782	9	28	25	61	46	117	51	14	23	23	52	18	17
chr12	27413405	27414144	13	32	21	20	21	37	20	20	20	11	10	16	12
chr12	27425278	27425795	26	8	10	12	35	30	20	73	17	12	9	4	69
chr12	27430736	27431382	28	34	39	31	26	32	26	115	18	5	4	13	72
chr12	27437766	27438193	20	19	10	4	8	42	18	63	10	10	9	4	50
chr12	27451600	27451864	2	4	8	8	9	30	26	28	2	6	19	2	34
chr12	27484369	27484611	10	12	14	11	28	9	3	9	7	3	2	10	8
chr12	27485512	27486570	34	55	42	52	53	31	22	190	33	18	13	19	160
chr12	27534891	27535592	30	14	35	21	52	9	20	147	7	4	5	9	89
chr12	27601107	27601428	10	2	5	5	5	7	14	33	2	1	2	11	50
chr12	27611601	27612036	8	15	22	20	11	14	7	2	21	10	2	10	6
chr12	27617322	27617678	6	14	7	22	4	18	9	9	12	12	5	16	8
chr12	27631232	27632359	33	42	28	46	38	39	60	38	24	20	10	15	46
chr12	27664351	27664594	13	8	10	5	2	21	24	11	16	4	6	2	15
chr12	27676616	27677566	171	161	193	158	306	325	240	561	110	73	86	68	372
chr12	27701803	27702073	6	9	12	10	12	7	5	49	4	9	1	8	23
chr12	27702275	27702517	5	17	8	4	18	11	9	56	6	3	4	1	15
chr12	27702651	27703223	45	24	43	39	51	60	55	138	25	19	22	20	63
chr12	27707711	27708204	26	17	7	30	37	27	7	173	10	3	16	18	92
chr12	27717706	27718064	18	7	5	25	8	15	14	9	9	3	2	5	25
chr12	27725294	27725774	4	2	8	12	2	6	5	49	9	8	2	5	30
chr12	27736013	27736325	15	16	6	7	12	41	14	25	4	6	10	8	28
chr12	27748223	27748533	4	7	10	17	15	11	7	33	6	7	3	5	18
chr12	27820515	27821181	12	25	20	45	17	66	59	18	14	26	23	11	19
chr12	27825666	27825917	4	2	7	4	13	10	6	8	11	2	3	4	10
chr12	27826106	27826602	17	9	20	11	34	2	27	8	15	4	6	18	12
chr12	27837004	27837355	14	20	9	15	1	18	18	2	12	5	5	8	8
chr12	27853896	27854108	12	9	7	10	4	9	11	3	5	2	1	4	1
chr12	27856668	27856925	11	10	8	8	22	26	16	27	8	4	14	15	25
chr12	27863140	27864500	164	111	138	122	220	254	214	295	80	70	75	64	257
chr12	27900898	27901297	17	10	14	4	21	6	12	4	12	2	1	12	9
chr12	27932484	27934353	99	88	157	97	130	162	145	257	55	38	39	44	302
chr12	27940543	27940759	13	6	8	3	4	8	2	12	1	2	2	2	23
chr12	27940946	27941181	8	2	5	7	1	5	12	23	2	2	2	3	22
chr12	27971477	27971727	12	6	11	12	10	7	13	12	10	6	2	10	21
chr12	27986538	27987066	12	9	4	30	14	28	23	15	10	6	7	17	7
chr12	27996686	27997235	14	17	20	12	18	17	10	50	17	8	6	8	53
chr12	28012499	28012731	7	17	9	7	2	18	12	5	4	3	2	8	7
chr12	28019354	28020025	10	24	27	18	18	28	16	16	9	2	3	12	20
chr12	28037782	28038237	10	10	9	11	20	9	13	10	17	10	9	13	15
chr12	28057474	28057727	8	6	6	9	6	5	9	11	9	4	1	10	11
chr12	28075502	28076268	8	19	38	19	25	69	58	58	20	8	17	18	95
chr12	28119826	28120113	7	20	16	10	18	9	6	30	5	2	2	6	32
chr12	28122159	28122550	28	22	38	29	11	20	12	39	15	12	11	10	30
chr12	28122993	28123803	15	26	36	41	50	41	32	46	51	14	9	11	67
chr12	28124104	28124304	13	14	10	6	9	14	11	26	12	3	5	11	24
chr12	28128133	28128549	22	12	7	15	18	10	14	45	16	6	8	12	30
chr12	28128708	28129057	8	11	8	14	12	26	36	22	10	8	6	2	45
chr12	28170070	28170516	14	14	17	22	25	14	18	52	10	5	2	8	99
chr12	28175981	28176283	2	19	15	16	6	2	18	4	12	5	4	16	18
chr12	28245365	28245565	8	2	5	11	5	4	5	13	2	4	2	6	4
chr12	28257134	28257512	2	8	12	11	17	9	6	38	9	4	2	13	18
chr12	28288980	28289204	9	1	9	20	3	3	9	2	3	2	3	4	3
chr12	28325946	28326228	6	7	11	5	5	22	21	7	6	8	5	2	8
chr12	28343178	28344835	165	157	249	203	264	292	203	364	82	66	85	88	366
chr12	28374758	28375003	2	1	6	7	5	6	5	19	1	2	1	6	17
chr12	28493235	28493975	13	22	16	14	16	13	22	31	13	5	6	23	39
chr12	28522455	28522895	14	7	18	18	6	20	17	16	10	8	5	3	9
chr12	28543680	28544435	8	27	19	23	25	19	22	76	18	3	8	14	55
chr12	28552749	28552949	10	6	9	12	2	2	6	5	9	3	2	6	14
chr12	28553060	28553291	4	5	10	9	5	12	7	1	11	5	1	2	16
chr12	28577947	28578405	18	17	29	11	10	22	13	15	18	3	9	16	18
chr12	28617236	28618016	33	19	21	15	22	41	29	22	26	18	4	10	27
chr12	28642184	28642503	9	6	15	11	11	2	7	2	6	4	6	4	8
chr12	28660847	28661077	8	9	9	6	8	6	9	10	3	4	6	8	11
chr12	28680792	28681204	6	14	20	13	9	8	16	5	14	16	4	4	7
chr12	28722619	28723403	25	31	45	35	13	31	23	11	15	19	9	17	18
chr12	28738493	28738832	9	12	14	9	7	6	12	11	12	2	2	8	6
chr12	28743393	28743973	20	15	16	9	7	16	13	44	16	4	11	11	38
chr12	28801120	28801442	7	8	27	24	6	8	19	6	3	6	8	12	6
chr12	28845259	28845500	8	15	11	7	11	10	10	19	3	2	2	5	2
chr12	28861800	28862193	2	8	13	11	6	22	8	22	7	11	4	6	29
chr12	28897048	28897313	4	7	5	12	3	2	12	7	4	8	2	6	12
chr12	28907525	28908143	18	7	41	17	12	10	28	15	32	15	4	8	26
chr12	28923281	28923689	12	9	33	8	17	12	21	91	12	1	4	10	44
chr12	28937276	28937587	14	17	13	3	4	11	9	8	6	11	4	4	9
chr12	28955688	28956460	27	24	20	9	29	21	16	104	24	12	6	25	59
chr12	28961235	28961618	2	9	6	6	5	3	8	33	4	3	2	2	25
chr12	28966772	28967570	25	26	24	31	12	38	28	16	12	17	3	21	51
chr12	28977971	28978259	4	11	6	13	8	9	15	17	2	2	2	6	7
chr12	29019801	29020001	6	5	9	11	1	12	6	13	6	1	3	2	13
chr12	29046200	29047151	40	27	28	22	25	18	23	92	22	6	9	15	57
chr12	29065825	29066093	7	12	6	9	4	17	19	5	2	2	1	2	6
chr12	29067413	29068543	20	21	36	44	20	42	38	17	15	18	14	29	39
chr12	29078674	29079684	40	21	40	38	44	28	27	163	35	15	11	33	116
chr12	29089792	29090005	8	5	10	12	10	28	21	11	2	3	11	4	8
chr12	29091576	29092346	32	16	15	12	31	22	15	56	27	7	6	8	50
chr12	29094189	29094425	11	8	11	15	7	14	6	22	10	4	1	20	16
chr12	29111568	29112180	33	44	51	18	26	42	19	48	14	8	22	25	34
chr12	29120255	29120637	12	14	18	17	8	9	12	7	9	13	4	4	9
chr12	29140520	29140921	5	15	4	5	9	12	10	19	8	1	5	7	16
chr12	29140997	29141612	18	7	35	13	12	15	18	46	11	17	6	9	32
chr12	29146662	29146939	6	8	9	16	30	26	11	12	7	6	3	10	21
chr12	29147296	29148012	14	10	21	25	8	66	28	79	6	10	9	2	88
chr12	29149743	29150151	7	20	8	26	45	32	19	33	15	4	5	16	32
chr12	29151540	29152024	18	18	18	33	17	14	21	19	20	8	11	9	6
chr12	29239553	29240509	23	23	37	45	25	47	52	12	25	18	17	24	28
chr12	29301483	29303043	112	81	108	100	107	99	99	95	67	41	31	73	148
chr12	29317405	29317995	45	34	32	22	35	9	46	6	24	6	3	24	8
chr12	29323659	29324270	14	30	29	16	20	23	25	6	18	14	4	18	35
chr12	29340811	29341027	5	2	13	10	9	21	15	12	2	2	10	13	13
chr12	29370101	29370690	26	22	19	16	34	67	53	23	11	2	11	8	34
chr12	29383835	29384052	7	17	17	20	16	12	6	3	10	1	4	4	5
chr12	29394838	29395568	44	65	64	48	108	82	89	42	22	23	36	17	41
chr12	29408046	29408363	6	11	17	10	7	9	7	35	16	2	5	8	20
chr12	29425979	29426902	25	44	45	44	35	45	33	17	27	10	15	12	24
chr12	29533524	29534422	86	130	143	109	156	196	154	336	71	46	61	56	394
chr12	29622090	29622661	4	12	17	28	6	17	19	5	6	11	17	6	19
chr12	29642500	29642708	11	6	14	9	6	12	17	5	3	5	2	1	14
chr12	29650538	29651029	16	14	21	27	11	18	10	7	12	5	2	15	14
chr12	29663717	29663922	13	7	10	6	12	11	11	1	5	5	7	6	16
chr12	29670102	29670447	12	12	5	8	4	5	20	45	5	2	5	10	30
chr12	29694650	29694850	3	4	6	1	6	6	6	22	3	4	1	2	11
chr12	29705870	29706198	5	9	6	3	14	10	2	27	4	4	6	11	10
chr12	29715016	29715690	49	58	52	24	36	34	27	85	23	9	8	40	67
chr12	29716772	29717047	4	3	11	11	6	11	14	19	3	4	4	5	15
chr12	29730970	29731238	24	11	2	12	18	29	13	25	2	5	7	5	31
chr12	29735541	29735965	28	26	27	27	18	30	36	8	13	11	8	11	19
chr12	29736647	29737065	8	15	24	17	22	11	11	6	10	2	11	6	11
chr12	29744086	29744639	26	20	17	32	23	64	59	22	6	12	34	17	22
chr12	29774693	29775007	10	6	14	7	5	7	7	20	7	6	1	3	17
chr12	29793065	29794394	30	37	61	62	59	62	72	18	39	25	16	37	36
chr12	29860767	29861141	21	16	7	17	48	35	20	20	7	4	5	16	11
chr12	29865848	29866654	29	35	18	63	48	70	51	122	32	10	15	23	57
chr12	29872167	29872679	21	5	23	9	7	9	11	73	2	6	1	6	63
chr12	29878635	29879241	38	21	7	20	29	33	26	122	11	3	17	9	72
chr12	29885209	29885417	4	8	10	9	4	21	10	1	7	2	3	1	6
chr12	29894321	29894803	10	17	26	22	17	15	18	18	13	6	4	11	15
chr12	29896712	29897170	22	9	16	11	22	31	6	27	4	8	2	9	42
chr12	29907461	29907734	8	6	5	10	11	11	25	4	9	2	4	4	2
chr12	29911447	29911682	4	6	11	7	11	4	8	12	6	4	2	4	42
chr12	29915652	29916615	36	23	41	47	43	151	85	188	28	19	25	21	153
chr12	29922119	29922660	17	2	26	17	10	30	17	54	13	9	2	12	68
chr12	29926057	29926261	2	8	8	2	9	11	16	8	3	4	5	6	4
chr12	29926741	29927060	11	14	15	9	1	7	16	5	3	7	1	19	2
chr12	29935220	29936438	99	57	73	50	120	112	96	74	42	26	24	48	108
chr12	29936700	29937391	19	29	32	41	57	76	60	85	34	11	7	27	102
chr12	29949855	29950161	8	12	16	9	6	30	11	10	2	5	15	1	4
chr12	29971630	29971869	5	5	5	14	6	7	12	3	4	12	1	6	6
chr12	29983751	29984376	34	24	26	16	23	26	41	23	20	11	2	14	20
chr12	29993705	29994386	27	22	18	31	21	24	17	8	14	9	8	11	14
chr12	30042530	30042840	6	10	12	15	14	25	11	12	3	4	6	2	11
chr12	30048390	30049090	21	29	21	24	12	14	19	10	20	16	3	7	21
chr12	30087983	30088827	26	27	39	32	28	28	28	22	18	20	12	23	31
chr12	30111587	30112053	13	8	15	8	7	3	23	14	16	8	7	16	22
chr12	30113688	30113893	7	13	12	6	4	3	8	3	2	4	3	8	7
chr12	30159335	30159731	9	16	22	15	2	21	16	6	10	6	2	9	8
chr12	30163088	30163295	7	5	4	2	2	5	6	18	3	3	2	6	16
chr12	30168784	30169169	11	7	12	23	12	12	14	12	6	3	10	10	13
chr12	30177629	30177829	10	11	10	15	8	6	6	8	2	5	1	2	5
chr12	30208501	30208761	7	8	16	9	1	7	13	1	5	5	7	12	5
chr12	30227425	30227806	10	14	8	12	6	13	10	2	2	7	3	6	3
chr12	30263127	30263999	33	33	39	51	24	23	44	1	24	21	8	38	2
chr12	30291035	30291306	10	13	13	8	13	14	6	14	10	8	8	12	3
chr12	30302537	30302953	16	13	26	14	7	9	11	2	10	2	4	10	6
chr12	30313552	30313863	6	13	14	14	10	8	8	7	13	8	2	8	3
chr12	30335957	30336170	6	12	6	5	7	12	11	4	17	9	2	8	1
chr12	30354731	30355387	12	10	17	29	11	28	20	6	11	6	4	10	18
chr12	30362703	30363119	2	18	22	23	12	14	21	1	15	7	2	23	8
chr12	30368905	30369339	5	16	10	16	13	12	24	11	6	11	9	8	13
chr12	30410579	30411147	15	17	14	34	12	37	20	16	15	4	8	11	44
chr12	30411830	30412073	10	6	11	8	6	6	8	2	8	6	6	8	4
chr12	30447445	30447645	6	7	11	26	1	2	5	7	7	1	2	3	12
chr12	30448020	30448363	6	2	13	19	10	11	13	10	6	13	2	14	14
chr12	30458736	30459097	6	7	12	21	7	16	8	9	8	6	4	8	11
chr12	30473594	30474563	23	15	55	47	35	20	32	18	20	17	14	13	23
chr12	30480691	30481886	56	38	50	64	21	60	47	11	28	24	7	32	29
chr12	30487431	30487902	11	12	24	20	3	21	35	11	14	6	14	6	23
chr12	30489484	30489751	8	9	9	16	8	18	14	7	1	5	4	2	14
chr12	30510781	30511405	8	16	19	24	24	17	33	20	24	4	16	16	41
chr12	30519694	30520420	23	26	23	47	8	14	25	12	29	18	6	20	34
chr12	30561001	30561233	2	9	4	10	3	7	7	3	2	8	5	8	6
chr12	30570593	30571191	24	16	28	13	29	24	9	5	18	11	1	9	16
chr12	30572175	30572380	7	6	4	7	1	12	17	2	5	9	4	5	16
chr12	30590453	30590976	11	6	30	20	19	67	42	9	14	11	10	17	20
chr12	30597800	30598291	6	7	16	26	13	18	22	13	20	8	4	6	21
chr12	30604803	30605129	5	4	6	18	6	8	8	5	11	2	8	6	9
chr12	30610637	30610882	10	17	18	8	12	2	12	7	11	4	7	9	7
chr12	30638230	30638738	12	14	35	14	14	18	22	12	18	4	1	18	11
chr12	30688486	30688720	10	6	10	5	6	10	11	6	10	3	5	10	11
chr12	30698872	30699505	41	33	28	37	17	22	28	12	21	6	8	21	26
chr12	30699636	30699907	4	3	3	16	4	7	14	3	4	3	2	1	2
chr12	30711470	30711747	12	6	6	14	11	8	13	5	2	2	3	3	1
chr12	30724818	30725222	9	10	16	13	8	15	9	6	10	4	7	13	6
chr12	30754088	30754721	13	24	24	43	11	16	16	11	21	10	12	17	19
chr12	30757308	30757830	8	23	26	32	15	11	18	2	11	8	1	16	16
chr12	30812861	30813130	11	5	6	10	2	3	3	1	9	6	6	4	4
chr12	30847932	30849181	90	112	120	95	90	120	131	280	59	29	37	57	443
chr12	30855832	30856214	9	7	23	8	7	12	15	2	8	7	4	5	11
chr12	30906869	30908447	57	65	84	118	106	176	102	416	79	52	47	55	535
chr12	30946557	30946821	5	16	17	6	7	5	14	2	8	4	3	4	6
chr12	30948078	30948744	24	37	41	19	26	28	29	24	13	20	12	13	25
chr12	30970075	30970312	9	6	3	15	9	4	11	4	8	3	6	5	2
chr12	30975281	30976669	64	66	64	88	129	213	128	155	49	53	53	37	298
chr12	30987101	30987308	9	6	13	10	4	7	15	11	18	5	2	8	11
chr12	30990613	30991033	10	9	24	18	9	15	22	8	7	14	3	9	11
chr12	30996941	30997860	18	24	50	40	36	34	32	16	26	14	15	26	26
chr12	31028001	31028307	9	4	10	6	21	13	21	3	17	9	4	8	12
chr12	31033844	31034046	5	4	7	12	4	5	6	4	5	7	5	2	5
chr12	31038363	31038909	15	25	26	18	16	15	18	15	14	6	7	25	14
chr12	31061895	31062386	17	7	18	13	11	13	16	49	8	5	4	19	26
chr12	31068262	31068477	12	4	11	5	3	5	8	12	9	1	2	7	17
chr12	31079105	31080017	37	37	65	40	42	26	43	24	32	13	12	22	73
chr12	31086258	31086501	10	14	16	22	13	6	9	7	12	7	2	10	9
chr12	31095890	31096258	7	13	21	13	12	19	9	3	11	6	2	13	5
chr12	31099323	31099615	8	9	19	7	2	8	19	1	1	2	3	5	10
chr12	31101047	31101650	24	19	28	27	18	22	22	9	24	9	13	12	12
chr12	31112874	31113417	12	10	17	29	13	19	5	13	14	10	8	12	20
chr12	31114603	31115383	21	16	41	8	26	8	11	2	18	8	5	17	11
chr12	31123079	31123653	22	18	14	15	23	11	9	46	17	12	6	9	48
chr12	31123865	31124267	8	9	17	11	9	7	1	63	16	6	2	10	79
chr12	31125150	31125570	17	19	35	13	22	16	15	9	31	6	4	22	10
chr12	31127780	31128204	15	18	22	20	8	21	33	5	12	6	4	11	10
chr12	31128374	31128755	11	22	28	13	11	14	22	9	12	10	2	9	5
chr12	31135495	31135766	5	13	4	3	5	10	7	21	6	4	2	5	23
chr12	31138793	31139165	17	12	27	19	21	12	37	27	26	3	10	21	57
chr12	31140966	31141202	10	10	16	18	13	11	6	6	9	2	1	8	12
chr12	31147869	31148131	22	10	17	10	23	13	22	1	10	2	4	8	7
chr12	31154164	31154871	22	27	48	15	24	24	26	8	28	24	12	22	24
chr12	31158752	31158962	7	9	13	16	3	9	11	6	14	6	1	6	6
chr12	31160286	31160486	9	5	14	16	3	2	11	4	6	5	4	2	3
chr12	31161185	31161760	9	7	17	30	8	13	16	49	12	6	12	9	100
chr12	31175814	31176097	15	13	4	17	8	23	13	12	6	3	6	10	10
chr12	31189197	31190473	38	20	33	58	30	44	44	1	25	24	24	21	1
chr12	31191976	31192697	5	16	40	32	18	24	16	1	21	7	4	8	3
chr12	31357981	31358271	6	3	8	6	12	6	3	2	10	6	2	4	4
chr12	31358958	31359366	5	16	8	10	16	9	14	23	15	2	1	9	23
chr12	31368460	31369079	27	25	32	40	86	37	40	18	20	4	13	14	23
chr12	31370710	31371215	12	17	29	40	37	13	29	9	14	3	1	9	13
chr12	31371420	31372177	78	79	105	34	102	12	46	4	70	14	2	67	20
chr12	31377683	31378504	28	27	55	67	23	24	34	12	29	20	5	17	17
chr12	31379293	31379922	25	13	29	31	81	25	50	14	18	11	10	15	29
chr12	31380402	31380823	21	21	20	24	122	43	24	1	27	12	12	16	10
chr12	31386402	31387422	30	35	40	30	70	22	51	48	22	19	7	17	56
chr12	31398855	31399315	18	12	9	25	12	16	19	10	20	12	6	10	15
chr12	31403041	31403371	22	11	13	11	10	8	7	4	12	6	2	9	7
chr12	31424880	31425127	6	12	11	7	20	13	22	16	14	9	3	2	38
chr12	31432559	31432777	7	14	15	9	3	12	23	4	1	4	4	4	10
chr12	31450240	31450473	13	2	14	11	8	10	7	2	6	4	4	1	2
chr12	31476754	31478605	102	123	180	159	136	158	123	220	90	65	52	48	265
chr12	31478993	31479499	93	71	67	68	122	133	136	212	47	21	34	44	248
chr12	31497046	31497516	8	15	15	15	2	1	18	11	3	4	4	18	30
chr12	31515302	31515937	14	12	18	26	8	14	10	31	16	6	5	13	86
chr12	31522946	31523427	12	25	28	14	26	15	18	49	20	6	6	10	58
chr12	31556091	31556536	30	22	19	21	18	27	21	42	16	14	8	7	41
chr12	31581380	31582252	28	32	30	32	34	20	26	4	31	6	6	17	10
chr12	31589065	31589367	21	10	20	13	13	11	7	7	2	4	5	3	3
chr12	31680042	31680438	22	16	22	14	30	19	20	10	12	4	9	10	7
chr12	31700662	31700923	2	11	3	13	6	9	7	6	11	4	5	10	12
chr12	31727692	31727948	4	8	2	9	4	2	8	16	7	3	3	4	15
chr12	31742789	31744804	157	139	152	152	243	213	201	167	91	68	41	80	203
chr12	31783124	31783485	18	12	14	15	28	17	19	22	12	5	2	5	30
chr12	31789659	31790199	31	9	10	26	21	27	14	14	11	5	8	12	34
chr12	31796213	31796585	17	14	9	17	3	29	4	2	16	4	3	6	31
chr12	31804932	31805159	9	10	15	13	30	6	11	4	15	2	5	13	11
chr12	31805927	31806449	27	21	24	22	22	22	19	19	12	3	5	4	25
chr12	31811958	31812831	100	110	88	65	206	276	215	469	109	30	58	93	387
chr12	31846205	31846780	18	15	20	43	12	21	17	7	10	10	2	6	21
chr12	31853746	31854435	19	12	11	23	16	26	13	2	14	14	2	12	11
chr12	31881339	31882505	260	231	265	273	501	583	533	888	223	111	205	170	744
chr12	31899671	31900130	11	4	15	4	29	44	16	72	12	6	2	11	61
chr12	31902050	31902596	22	45	52	23	4	33	38	118	27	7	14	16	73
chr12	31926265	31926603	6	9	13	17	12	52	35	33	12	4	12	7	19
chr12	31926882	31927115	7	2	12	8	8	19	10	8	11	2	17	10	7
chr12	31935313	31935703	11	6	14	23	8	18	15	21	11	6	4	4	7
chr12	31949182	31949534	4	6	13	17	4	17	12	5	7	8	6	9	7
chr12	31985543	31986601	34	34	35	31	27	26	40	70	24	17	8	20	51
chr12	31988730	31989166	20	10	16	7	7	7	14	2	10	2	1	15	26
chr12	32006968	32007241	8	12	9	25	1	24	17	24	2	1	7	6	22
chr12	32023418	32023936	21	14	17	29	11	20	9	3	19	3	8	15	7
chr12	32027766	32028585	36	37	30	23	20	47	60	93	28	6	22	28	63
chr12	32049564	32049785	6	6	12	7	14	5	5	14	5	8	12	1	14
chr12	32111959	32113234	66	74	59	81	105	186	135	243	51	44	43	52	358
chr12	32146922	32147453	26	6	12	13	8	12	23	9	18	9	3	14	11
chr12	32213572	32213810	9	4	16	9	8	15	18	2	13	4	7	7	20
chr12	32219709	32220157	20	12	23	15	9	10	7	8	16	3	4	6	10
chr12	32238563	32239254	17	21	8	46	17	24	27	12	14	6	5	12	12
chr12	32249259	32249459	2	7	6	8	5	2	4	3	9	3	4	3	23
chr12	32249658	32249880	9	5	22	8	7	5	7	2	7	7	3	3	9
chr12	32253665	32253928	8	6	8	14	11	16	20	5	2	4	3	7	17
chr12	32259097	32260476	125	86	112	74	161	148	124	187	69	50	44	76	253
chr12	32266299	32266872	18	18	27	16	21	16	19	11	16	13	3	18	10
chr12	32268565	32269029	23	19	16	18	42	22	8	30	19	8	4	11	48
chr12	32285550	32285761	4	6	4	11	6	20	16	5	8	1	7	6	8
chr12	32318252	32318590	12	18	18	15	4	8	14	11	4	6	4	10	16
chr12	32319183	32319500	19	7	9	12	5	16	8	6	6	5	2	7	8
chr12	32385774	32386204	7	10	5	6	7	5	12	20	8	5	2	10	42
chr12	32400383	32400588	12	4	12	12	4	8	12	4	8	4	2	2	3
chr12	32401762	32402026	19	11	6	20	7	18	13	6	12	3	3	13	6
chr12	32411700	32412012	5	6	14	8	6	10	14	1	11	7	2	6	7
chr12	32424129	32424619	7	17	34	11	10	10	29	5	7	5	6	9	8
chr12	32467664	32467864	6	2	12	12	4	6	2	15	9	1	3	3	8
chr12	32485409	32485718	12	4	9	3	7	16	28	14	2	1	1	10	19
chr12	32504547	32505369	16	22	27	23	22	19	20	21	32	8	12	13	22
chr12	32514785	32515176	4	7	16	21	8	11	23	8	10	6	3	10	8
chr12	32551552	32553074	82	63	67	111	151	176	148	207	56	39	37	61	291
chr12	32572019	32572903	36	28	34	30	42	52	45	17	20	6	9	35	17
chr12	32593451	32594082	30	20	26	40	10	36	20	21	17	6	4	15	29
chr12	32608557	32608955	13	8	9	3	17	23	10	26	12	4	2	9	17
chr12	32621283	32621649	12	4	6	6	12	12	11	20	8	5	1	12	21
chr12	32633115	32633420	16	10	14	14	6	5	8	5	6	2	1	3	11
chr12	32636440	32636807	16	12	24	16	31	27	29	25	15	5	4	9	15
chr12	32638625	32638996	10	9	6	16	34	12	4	37	9	7	10	6	13
chr12	32653843	32654146	18	13	9	15	8	34	13	3	6	8	15	14	1
chr12	32654836	32655379	23	17	20	17	14	40	36	63	9	9	24	19	65
chr12	32655615	32655927	10	10	22	26	6	31	42	53	9	10	8	4	31
chr12	32675576	32676063	16	9	21	19	35	27	20	14	12	3	11	24	35
chr12	32686964	32687354	20	12	22	16	32	52	50	50	18	16	18	16	47
chr12	32688146	32688545	27	20	17	21	14	35	21	100	11	3	12	3	124
chr12	32701620	32702192	14	20	32	21	49	82	39	26	19	11	20	15	28
chr12	32702616	32702993	28	10	17	20	27	43	27	13	6	6	10	9	24
chr12	32719852	32720140	8	7	11	11	10	15	10	7	18	1	4	8	9
chr12	32720162	32720460	12	12	14	12	11	11	4	8	5	3	2	6	6
chr12	32721189	32721428	7	5	1	3	9	27	15	16	3	4	3	10	23
chr12	32722113	32722373	7	9	6	2	5	9	8	20	4	6	4	7	17
chr12	32754863	32755063	4	7	11	4	6	7	6	1	4	5	2	12	6
chr12	32756741	32757081	18	6	23	9	18	16	9	4	2	2	1	13	12
chr12	32764778	32765154	16	11	26	20	10	9	8	8	13	3	2	20	14
chr12	32768568	32768798	4	21	9	8	8	5	9	2	7	4	2	9	12
chr12	32780107	32780382	6	13	9	8	7	8	14	6	2	3	2	7	11
chr12	32812902	32814059	52	43	27	30	68	56	47	149	43	15	7	34	135
chr12	32824896	32825249	20	24	10	19	28	16	4	47	12	1	9	4	44
chr12	32831918	32832901	155	151	104	138	257	337	242	556	106	101	75	67	538
chr12	32864595	32865158	7	6	19	18	6	3	11	19	11	4	7	5	43
chr12	32881721	32882364	16	23	15	9	9	15	29	10	14	10	13	6	33
chr12	32936723	32937052	10	4	13	20	6	4	15	10	4	10	4	3	16
chr12	32947447	32947852	18	7	18	15	14	10	14	2	14	6	2	10	7
chr12	32948492	32948954	12	14	14	20	10	9	8	10	8	5	2	19	12
chr12	32995652	32996282	23	11	23	27	10	17	25	4	15	8	13	10	30
chr12	33020030	33020249	5	5	9	5	8	4	12	5	12	6	3	5	2
chr12	33026567	33026786	2	7	8	18	2	8	19	4	2	4	2	7	9
chr12	33032272	33032678	12	11	19	16	7	19	19	9	2	6	8	6	28
chr12	33034766	33034997	16	9	16	10	5	6	6	5	6	6	1	4	11
chr12	33049296	33049496	9	16	22	16	16	14	20	21	21	4	4	9	16
chr12	33049668	33050212	16	25	19	33	40	45	36	38	14	14	7	18	49
chr12	33068225	33068561	10	5	34	11	7	11	20	3	7	19	8	18	10
chr12	33105201	33105401	5	4	3	7	1	8	6	11	7	3	5	9	13
chr12	33138302	33138587	2	3	8	15	5	13	18	9	8	3	5	5	11
chr12	33144276	33144664	12	12	16	16	8	6	7	8	9	7	14	6	12
chr12	33170103	33170311	9	10	13	14	14	17	14	12	6	3	7	3	4
chr12	33171626	33171986	3	8	7	10	11	16	12	15	11	8	10	12	8
chr12	33184847	33185076	5	5	8	11	10	8	6	2	6	2	4	2	2
chr12	33187235	33188375	30	27	34	35	27	30	39	22	35	23	17	36	43
chr12	33197171	33197489	20	3	10	24	10	19	13	11	8	6	2	5	12
chr12	33216378	33217371	27	34	30	30	14	32	35	24	20	22	8	24	24
chr12	33229917	33230131	14	10	8	3	7	12	10	5	8	6	9	4	8
chr12	33238388	33238877	22	22	6	30	10	17	20	22	14	8	2	10	24
chr12	33314832	33315212	14	9	16	26	8	20	8	14	14	6	8	11	5
chr12	33368373	33368790	6	13	14	22	11	8	6	12	8	4	3	11	16
chr12	33375245	33376209	46	45	54	69	38	41	62	30	24	19	14	27	46
chr12	33386817	33387252	2	6	11	5	6	11	2	11	11	2	4	14	54
chr12	33389925	33390231	12	7	8	13	4	7	18	20	5	9	2	5	9
chr12	33412839	33413423	10	15	19	20	14	10	26	10	19	23	9	10	10
chr12	33427787	33428235	14	19	16	21	11	14	12	23	7	4	8	16	23
chr12	33449210	33449517	19	16	22	17	9	12	9	4	17	6	2	7	17
chr12	33503731	33503957	7	7	12	4	5	7	15	13	10	8	2	7	18
chr12	33507176	33507442	23	8	7	7	4	2	6	8	4	6	2	7	11
chr12	33510184	33510533	5	7	20	15	7	11	12	4	8	4	1	4	3
chr12	33544377	33544607	5	5	5	12	1	6	10	3	6	2	2	13	1
chr12	33562087	33562693	20	12	23	23	14	19	34	11	21	10	5	16	28
chr12	33591820	33593057	28	28	44	49	50	50	66	44	28	26	12	22	41
chr12	33616310	33616585	9	7	14	14	9	5	16	2	3	6	2	4	9
chr12	33629649	33629859	10	2	4	6	7	11	11	8	15	15	5	5	10
chr12	33673745	33674423	16	26	19	38	14	36	27	16	31	8	4	15	24
chr12	33704155	33704613	15	12	16	25	12	21	16	7	10	12	2	7	16
chr12	33704900	33705100	4	16	7	7	6	5	3	7	7	2	8	4	2
chr12	33709372	33709801	15	6	6	25	11	2	12	14	14	12	6	7	11
chr12	33714428	33714934	15	15	18	21	22	30	41	20	18	8	4	18	12
chr12	33726754	33727002	8	15	12	16	4	12	6	5	3	3	3	7	7
chr12	33741168	33741522	12	8	12	2	16	4	12	6	7	6	6	4	13
chr12	33747708	33748096	13	13	13	29	11	8	7	12	5	11	7	13	15
chr12	33771587	33772015	10	13	18	18	6	22	18	16	14	6	6	4	12
chr12	33871370	33871712	18	17	10	11	12	12	7	9	8	6	2	12	21
chr12	33898612	33899265	38	18	24	27	17	14	45	10	15	9	11	14	21
chr12	33905656	33905988	26	8	14	23	4	6	21	13	12	5	7	7	10
chr12	33942441	33942729	12	4	23	8	12	9	24	2	15	4	7	13	15
chr12	33970711	33971567	20	34	23	55	15	26	31	18	20	21	11	20	27
chr12	33974939	33975273	9	8	10	16	14	16	9	6	8	2	4	12	13
chr12	33994444	33994664	13	11	10	12	11	8	19	7	6	2	2	5	2
chr12	34073096	34073834	20	20	12	33	19	20	43	20	25	11	8	24	27
chr12	34098122	34098687	18	12	46	31	16	19	12	6	13	12	10	21	6
chr12	38652831	38653083	12	4	4	5	5	6	7	1	1	4	7	3	10
chr12	38710241	38710991	22	23	15	6	36	27	25	266	17	6	7	20	343
chr12	38737415	38737695	14	5	8	6	3	7	16	5	12	6	1	3	4
chr12	38738955	38739170	5	6	8	12	5	16	14	2	6	2	5	4	12
chr12	38817360	38817709	16	6	8	20	6	11	10	6	6	4	2	6	7
chr12	38818162	38818475	8	10	15	19	10	10	11	14	8	10	2	6	16
chr12	38818793	38819011	3	5	7	16	4	7	8	7	4	2	4	7	8
chr12	38830818	38831435	14	14	32	33	17	24	28	4	26	8	11	10	15
chr12	38901913	38902632	26	27	28	35	14	24	26	20	17	22	4	10	23
chr12	38909722	38910011	20	8	11	19	14	20	12	20	4	2	2	21	21
chr12	38942383	38942942	8	8	17	22	18	17	31	12	6	2	4	10	22
chr12	39050806	39051661	23	40	31	34	24	16	16	25	22	15	16	20	34
chr12	39114564	39115440	13	31	44	33	18	26	36	16	22	9	7	16	39
chr12	39143879	39144265	5	7	11	22	8	9	14	8	4	7	3	12	10
chr12	39280818	39281100	2	9	6	2	5	13	13	12	8	2	6	1	43
chr12	39298655	39300880	205	174	213	206	261	300	310	446	127	118	95	125	419
chr12	39326049	39326398	12	9	7	9	6	19	11	10	6	8	4	5	12
chr12	39348656	39349212	22	19	19	24	12	13	30	13	15	14	9	13	8
chr12	39377211	39377429	14	13	10	11	7	10	14	6	8	4	2	13	4
chr12	39412901	39414168	25	31	34	53	28	34	39	8	37	12	11	23	8
chr12	39489086	39490031	28	24	21	42	22	34	38	11	26	14	14	25	34
chr12	39496302	39497096	23	16	21	38	29	43	33	39	11	16	24	27	30
chr12	39497414	39497672	14	10	9	14	20	17	18	14	15	12	8	15	47
chr12	39516354	39517166	20	10	17	33	13	27	35	18	15	14	15	22	43
chr12	39538543	39539536	40	21	41	85	57	55	76	40	22	29	10	33	36
chr12	39547018	39547626	29	20	31	29	25	22	19	9	6	7	4	12	7
chr12	39547756	39548655	20	32	51	36	24	21	36	20	22	20	12	22	45
chr12	39572183	39572599	8	12	17	18	15	8	19	11	14	8	6	11	25
chr12	39574245	39574498	10	8	14	10	3	10	9	2	6	8	9	4	13
chr12	39601674	39602440	41	14	34	41	12	17	28	12	25	13	4	16	29
chr12	39663496	39663758	6	5	4	9	5	7	9	9	6	9	3	7	4
chr12	39666522	39666746	9	2	15	11	6	7	14	8	7	3	2	8	2
chr12	39683947	39684223	12	22	12	16	11	8	8	13	4	2	8	7	11
chr12	39773819	39774073	2	17	11	9	12	5	18	10	11	1	2	4	6
chr12	39778559	39778944	6	7	8	8	16	10	14	14	2	16	6	11	9
chr12	39836263	39837744	206	168	189	235	509	464	369	357	180	78	118	114	560
chr12	39920403	39920923	21	14	10	28	21	15	12	20	22	5	7	15	18
chr12	39932569	39932870	16	20	22	10	7	24	18	9	13	7	12	6	25
chr12	39935159	39935632	9	10	21	15	14	39	34	11	2	9	21	3	6
chr12	39975351	39975816	12	16	17	17	24	34	16	70	14	3	8	13	65
chr12	39980692	39981013	11	5	13	11	20	18	21	18	6	10	8	5	7
chr12	39982260	39982492	5	6	5	2	19	5	1	29	2	6	3	5	11
chr12	40012997	40014076	70	50	69	84	164	185	92	350	40	30	44	50	310
chr12	40032059	40032258	12	7	7	11	16	15	15	8	7	2	8	8	28
chr12	40065328	40066600	58	40	62	79	39	62	68	34	35	21	12	28	55
chr12	40088333	40089670	44	38	80	45	39	34	41	29	31	25	14	42	71
chr12	40117720	40118011	5	9	10	10	7	12	34	13	12	3	12	7	10
chr12	40158852	40159254	12	11	20	16	16	10	12	15	7	4	2	12	21
chr12	40171222	40172229	31	25	45	56	32	35	48	34	39	10	11	24	45
chr12	40179005	40179660	24	21	29	17	22	25	43	16	16	10	12	13	20
chr12	40182148	40182353	12	7	10	5	2	6	8	5	4	2	7	3	4
chr12	40218697	40219043	12	8	7	5	20	13	17	9	7	2	6	10	5
chr12	40223989	40224189	2	6	8	13	9	8	8	7	2	2	2	2	5
chr12	40297642	40297884	21	6	12	12	5	4	10	3	10	4	12	8	2
chr12	40298343	40298543	12	13	2	12	8	16	11	3	2	5	3	6	9
chr12	40298967	40299276	17	15	12	14	28	36	23	14	23	5	6	6	15
chr12	40306469	40306675	5	11	4	6	7	10	9	5	8	6	5	14	7
chr12	40323561	40323982	15	5	12	20	4	18	17	15	12	2	6	3	5
chr12	40404929	40405272	15	9	15	14	25	23	15	12	22	10	4	19	22
chr12	40445183	40445407	8	13	5	21	5	18	16	7	6	2	6	8	17
chr12	40448368	40448612	9	10	5	5	16	4	8	4	13	4	3	5	17
chr12	40476284	40476592	17	15	12	13	18	5	25	10	7	8	2	8	7
chr12	40498851	40500391	166	185	245	162	354	279	190	366	102	53	73	123	420
chr12	40543536	40543912	8	6	18	11	19	26	15	2	6	7	3	6	8
chr12	40552342	40552980	19	21	25	29	40	43	28	14	17	6	22	10	19
chr12	40564489	40564796	18	9	4	19	11	24	10	10	4	10	6	9	13
chr12	40618291	40619094	78	63	84	129	154	135	108	455	70	39	50	36	476
chr12	40620532	40620887	21	13	21	20	25	20	38	63	20	12	7	15	69
chr12	40627777	40628106	4	4	11	3	7	14	5	33	4	4	3	6	37
chr12	40721401	40721626	7	4	2	3	7	2	15	19	5	4	2	7	12
chr12	40777495	40777779	17	7	11	19	13	6	6	1	5	3	10	8	3
chr12	40796780	40797164	9	5	16	23	10	9	18	10	19	12	6	4	13
chr12	40803228	40803597	10	18	10	23	12	13	6	6	14	4	2	15	5
chr12	40816816	40817234	1	9	15	12	10	10	18	14	6	7	9	21	3
chr12	40833001	40833240	7	8	6	8	4	8	13	3	18	2	2	21	14
chr12	40837959	40838328	4	11	22	22	5	21	14	7	6	6	8	14	7
chr12	40873395	40873760	11	11	6	8	14	6	12	3	7	7	5	12	7
chr12	40909397	40909985	23	10	13	21	13	22	15	16	12	4	13	6	6
chr12	40975434	40975817	16	13	12	21	16	17	10	6	9	9	5	1	8
chr12	40992015	40992468	18	10	12	15	10	4	18	2	7	2	3	10	14
chr12	41007377	41008511	40	39	50	64	47	44	47	40	37	12	21	34	23
chr12	41010255	41010807	7	10	16	25	11	15	6	63	18	11	4	7	100
chr12	41015947	41016313	15	1	12	8	14	11	4	33	5	3	4	13	18
chr12	41031200	41031520	16	6	6	10	9	6	8	17	8	7	3	2	15
chr12	41044976	41045400	13	16	23	11	11	6	21	7	14	9	4	13	16
chr12	41061625	41062268	8	12	12	15	13	33	24	43	4	3	18	24	64
chr12	41085938	41087307	58	68	88	85	52	56	97	152	30	31	25	24	164
chr12	41091909	41092272	17	1	23	12	13	14	13	5	12	7	4	10	2
chr12	41134426	41134862	14	11	15	10	10	6	19	4	10	5	6	8	8
chr12	41181949	41182245	23	6	8	5	8	7	11	10	5	2	2	7	23
chr12	41212997	41214347	25	57	40	61	51	52	50	26	32	32	15	40	51
chr12	41231118	41232105	39	28	41	52	26	47	31	49	30	14	2	30	40
chr12	41241623	41241914	7	6	12	18	1	6	10	13	7	3	4	2	7
chr12	41289166	41289376	4	4	3	14	5	13	7	3	5	6	2	2	9
chr12	41296834	41297131	7	5	15	11	15	14	11	7	8	10	4	3	4
chr12	41376630	41376851	2	11	5	10	6	14	11	3	2	5	5	4	6
chr12	41399957	41400347	11	11	4	24	5	19	33	22	12	11	5	8	17
chr12	41406239	41406529	7	11	4	22	8	11	16	4	12	8	4	7	7
chr12	41467897	41468146	13	6	8	9	8	4	8	4	4	4	4	2	18
chr12	41474267	41474830	12	6	27	16	9	26	30	8	12	11	3	12	9
chr12	41501894	41502272	7	8	9	10	16	1	10	2	8	4	7	4	3
chr12	41516679	41517031	13	8	18	13	7	16	14	12	29	15	16	6	22
chr12	41541728	41542338	26	31	11	26	28	32	17	10	16	6	8	39	29
chr12	41568470	41568682	6	13	8	8	2	3	6	11	2	8	2	5	16
chr12	41579801	41580322	25	13	12	19	14	8	4	49	13	3	1	10	53
chr12	41582283	41583019	27	22	37	31	30	37	38	67	14	7	8	19	52
chr12	41583737	41584064	16	13	11	27	16	5	14	24	10	8	6	13	32
chr12	41634450	41634721	12	17	7	8	6	4	6	8	8	4	2	6	12
chr12	41637942	41638253	12	11	20	6	7	14	4	14	14	5	4	8	9
chr12	41657136	41657402	6	5	10	15	10	1	5	5	15	8	2	9	14
chr12	41668462	41669052	16	8	15	24	17	55	23	29	10	22	3	15	39
chr12	41673753	41674479	21	26	25	44	22	32	33	19	21	17	9	8	39
chr12	41674626	41674889	9	7	12	27	9	8	12	7	9	5	2	10	6
chr12	41699906	41700418	16	19	12	30	12	8	11	13	8	14	2	8	20
chr12	41713083	41713531	8	15	14	13	13	15	28	8	15	8	2	15	9
chr12	41713605	41714094	24	15	32	16	15	19	20	7	11	13	1	13	9
chr12	41727057	41727367	12	9	13	14	18	11	14	4	9	6	4	4	14
chr12	41775656	41775995	10	5	23	12	20	11	7	6	5	4	10	20	8
chr12	41801177	41801550	2	14	5	6	15	13	5	24	10	3	6	4	37
chr12	41807748	41808034	8	10	2	12	6	3	7	13	6	4	5	7	6
chr12	41884742	41885146	12	6	8	10	8	9	9	4	10	11	7	8	6
chr12	41889912	41890172	1	4	17	19	9	15	10	8	4	7	4	8	6
chr12	41906374	41906680	17	5	23	5	15	16	13	12	6	5	10	10	20
chr12	41915460	41916368	23	16	18	19	14	34	24	111	21	21	11	28	90
chr12	41924688	41925224	21	24	40	11	28	15	25	17	12	4	4	10	28
chr12	41950568	41950939	8	26	10	25	10	17	13	2	5	5	3	11	7
chr12	41962928	41963393	13	16	20	15	4	10	19	2	6	15	4	14	3
chr12	41966519	41966774	8	19	14	18	6	6	8	16	12	4	3	10	8
chr12	41999834	42000182	13	3	14	23	21	8	19	5	8	8	6	15	5
chr12	42008052	42008359	9	9	8	13	4	3	22	7	4	6	3	7	5
chr12	42009159	42009795	12	28	25	20	10	33	26	30	8	13	2	13	12
chr12	42057434	42057788	7	13	12	2	14	13	11	2	16	6	2	4	11
chr12	42086288	42086711	10	13	11	19	8	17	16	2	7	2	2	11	7
chr12	42103371	42104078	14	14	24	4	22	18	6	16	27	7	3	25	14
chr12	42126374	42126750	12	5	16	15	15	12	9	10	7	4	6	10	8
chr12	42136039	42136293	4	7	12	12	9	13	10	6	13	2	3	5	13
chr12	42207824	42208438	12	19	31	29	9	11	18	28	16	17	9	16	27
chr12	42254689	42255091	8	15	17	11	16	16	18	6	16	12	3	9	13
chr12	42255148	42255449	6	10	21	8	8	9	13	10	17	3	3	6	4
chr12	42264043	42264660	14	11	19	33	8	31	16	5	13	9	4	15	16
chr12	42326056	42326867	74	34	49	15	63	48	31	138	35	24	6	39	227
chr12	42355789	42356451	30	21	16	16	30	39	33	18	19	2	8	11	10
chr12	42361874	42362242	8	4	17	15	14	19	8	4	6	6	6	8	11
chr12	42410895	42411155	14	12	8	7	12	7	13	4	10	3	2	8	2
chr12	42414630	42415006	16	10	12	26	15	14	23	15	12	4	7	9	10
chr12	42417730	42418309	20	27	34	23	28	50	45	47	22	8	16	12	80
chr12	42422131	42422722	24	24	27	11	16	24	18	16	21	9	8	18	50
chr12	42432882	42433296	21	10	26	16	9	2	10	27	11	4	4	2	13
chr12	42449940	42450249	9	15	6	10	12	14	17	17	9	6	3	20	15
chr12	42456696	42457640	37	45	27	36	19	32	22	4	26	16	20	19	2
chr12	42538215	42539220	122	98	101	80	223	266	193	436	55	41	65	82	483
chr12	42607982	42608278	6	7	13	13	14	15	14	13	4	4	3	6	15
chr12	42631247	42632720	59	104	94	94	108	166	124	508	57	44	38	33	523
chr12	42650441	42650754	3	4	9	16	6	9	4	4	7	3	5	11	15
chr12	42660572	42662159	39	50	76	58	24	60	67	36	49	18	14	17	58
chr12	42676095	42676516	6	6	7	8	10	4	11	42	12	4	4	11	29
chr12	42719385	42720108	44	44	43	66	83	163	119	183	36	29	46	27	118
chr12	42720675	42720910	6	8	7	7	6	14	19	15	3	8	3	3	28
chr12	42723936	42724243	3	14	8	15	5	13	17	6	2	6	16	2	9
chr12	42782537	42783145	8	14	15	27	16	23	18	18	19	11	5	24	12
chr12	42805353	42805618	8	12	14	6	1	17	11	3	16	4	2	5	8
chr12	42816101	42816354	14	10	8	3	12	6	9	6	8	3	2	11	1
chr12	42819015	42819439	8	14	39	18	10	6	6	3	18	2	2	2	19
chr12	42875958	42876172	14	15	21	14	7	8	17	36	10	7	5	6	24
chr12	42876414	42878233	135	101	113	97	163	163	178	244	73	39	60	89	254
chr12	42884205	42884482	19	9	17	5	5	4	12	11	7	4	2	8	6
chr12	42906905	42907105	5	8	7	9	2	6	13	4	11	6	6	4	3
chr12	42935412	42935733	9	4	23	12	13	8	11	10	7	3	2	12	24
chr12	42982838	42983758	64	46	59	46	84	78	70	110	22	31	17	38	117
chr12	42984093	42984675	43	22	30	33	51	33	30	44	16	6	11	23	36
chr12	42997128	42997367	4	8	10	13	3	8	12	4	10	7	4	4	1
chr12	43090257	43091040	36	25	46	37	49	81	58	115	42	10	12	27	98
chr12	43092010	43092449	37	21	28	30	21	41	29	43	13	12	10	9	18
chr12	43099717	43100080	19	37	32	23	55	65	25	31	16	4	15	23	113
chr12	43101778	43102043	19	5	3	20	47	7	11	4	7	1	4	6	7
chr12	43102583	43102814	11	14	8	24	10	9	25	9	13	9	1	9	8
chr12	43110343	43110636	10	10	15	22	8	21	26	1	9	3	3	11	9
chr12	43138627	43138961	16	8	13	11	15	10	10	33	8	8	2	12	19
chr12	43151385	43151585	3	5	9	9	2	10	7	2	1	2	2	3	10
chr12	43167162	43167392	11	8	12	16	3	5	10	1	9	8	2	8	1
chr12	43172913	43173570	15	25	16	30	29	26	37	71	18	8	12	18	83
chr12	43195995	43196298	9	8	16	12	11	20	16	6	8	6	2	4	6
chr12	43240415	43240989	18	26	27	19	19	20	25	4	20	11	7	17	33
chr12	43254386	43254635	10	3	2	12	6	12	19	6	6	2	2	7	13
chr12	43298418	43299004	24	19	26	11	11	6	21	78	6	6	16	10	74
chr12	43312219	43312477	9	9	12	6	7	9	2	34	10	2	2	6	20
chr12	43313579	43313882	6	6	6	7	5	2	9	33	6	8	4	6	30
chr12	43317482	43317682	6	8	8	12	11	13	4	15	6	9	2	6	26
chr12	43346551	43347292	33	23	23	28	8	24	39	27	14	12	9	17	40
chr12	43355191	43355439	3	4	11	26	4	8	12	6	8	10	3	6	4
chr12	43373901	43374165	2	5	13	18	7	4	8	12	11	2	4	2	9
chr12	43381084	43381486	8	5	9	12	2	12	8	27	12	2	3	9	31
chr12	43409411	43409950	12	14	15	25	19	25	27	10	13	9	4	13	13
chr12	43423030	43423311	9	5	24	17	15	10	10	14	6	9	6	8	9
chr12	43457376	43457837	17	17	15	14	20	30	8	13	19	9	6	10	23
chr12	43463761	43464028	10	9	4	6	12	15	20	17	12	12	1	2	13
chr12	43604287	43605007	13	26	33	16	39	8	14	42	20	18	4	10	30
chr12	43669922	43670262	9	9	15	9	10	14	14	5	3	10	6	6	10
chr12	43679068	43679367	13	7	15	11	6	6	10	16	7	10	9	3	18
chr12	43683209	43683700	17	6	6	12	13	14	9	55	11	4	3	8	48
chr12	43723782	43724405	20	13	29	18	13	9	32	22	3	11	6	23	18
chr12	43732649	43733018	20	7	20	9	8	11	9	36	19	4	1	11	56
chr12	43781733	43782113	3	14	12	22	8	10	18	7	7	4	2	6	16
chr12	43783711	43783956	14	12	8	23	6	10	11	1	10	5	2	2	2
chr12	43852744	43852944	2	10	3	12	6	5	7	5	6	2	2	10	14
chr12	43875673	43877612	44	38	67	88	59	45	82	24	63	40	16	53	73
chr12	43887667	43888092	12	16	8	22	12	8	15	20	14	6	10	10	15
chr12	43917269	43917902	21	16	9	19	15	13	26	24	17	4	16	8	42
chr12	43938747	43939000	9	9	6	14	8	6	9	6	6	6	5	9	6
chr12	43944407	43946297	55	35	32	79	36	41	51	110	41	40	20	47	162
chr12	43970159	43970416	7	6	9	15	8	12	12	10	10	6	4	7	12
chr12	43980374	43980585	10	8	8	6	8	7	7	4	6	2	9	5	6
chr12	44014875	44015965	40	28	32	53	25	29	36	36	31	17	18	22	38
chr12	44068504	44069778	29	48	46	78	32	47	37	26	37	14	19	33	45
chr12	44084194	44084405	14	8	16	4	9	2	8	5	13	2	2	4	6
chr12	44089676	44090238	24	15	20	22	19	62	54	14	6	12	17	3	30
chr12	44152056	44153478	190	181	212	176	268	296	228	408	125	76	75	113	486
chr12	44183740	44183960	10	10	16	5	5	8	2	7	4	4	3	13	16
chr12	44199312	44200504	86	76	116	88	163	144	116	411	77	53	47	52	401
chr12	44229430	44230675	60	123	112	47	153	99	92	318	71	24	47	64	330
chr12	44245831	44246411	8	12	15	21	12	26	20	3	6	9	10	12	1
chr12	44264594	44265211	17	23	24	21	12	17	9	10	18	4	8	23	26
chr12	44276459	44276659	12	4	8	5	14	9	6	12	2	3	8	9	21
chr12	44278599	44278914	7	5	7	9	12	12	17	10	12	2	2	4	9
chr12	44292418	44292729	2	4	4	1	3	4	6	13	2	6	6	10	23
chr12	44344743	44345278	13	17	31	23	9	12	21	12	6	17	3	19	8
chr12	44394025	44394823	24	16	31	26	19	27	37	13	19	20	8	15	15
chr12	44395767	44396124	12	6	32	17	5	6	6	3	13	12	2	8	6
chr12	44407909	44408239	12	12	17	4	9	10	21	8	6	4	7	13	13
chr12	44431652	44432399	37	23	37	37	28	36	43	12	17	11	15	16	8
chr12	44438283	44439291	22	31	21	37	30	30	39	30	8	16	7	14	32
chr12	44446298	44446642	12	11	11	14	12	9	10	3	8	8	7	16	10
chr12	44447390	44448002	6	11	7	46	8	40	14	4	9	9	13	10	7
chr12	44464467	44464708	10	6	6	13	9	7	10	4	7	4	2	2	6
chr12	44491907	44492107	5	3	7	11	6	8	6	11	5	4	2	3	4
chr12	44561135	44561504	7	12	4	22	8	19	19	7	8	9	7	4	12
chr12	44622533	44622746	8	8	11	15	5	8	4	1	4	6	6	5	2
chr12	44676594	44677238	15	17	33	43	15	12	34	9	14	12	14	8	21
chr12	44679121	44679550	14	10	8	6	4	12	18	35	12	4	7	8	30
chr12	44689788	44690653	22	24	40	45	21	20	33	30	19	14	2	30	13
chr12	44695987	44696187	12	4	6	10	7	1	6	5	9	5	1	3	9
chr12	44698192	44698566	3	7	15	20	9	6	16	8	10	9	5	6	17
chr12	44704147	44704358	4	9	4	9	5	5	8	7	10	2	3	4	20
chr12	44711435	44713226	70	59	62	94	59	40	82	10	36	15	10	43	25
chr12	44792235	44792451	5	9	18	12	14	16	14	12	5	4	4	8	5
chr12	44796067	44796379	8	11	20	29	4	6	12	9	2	6	4	2	13
chr12	44833305	44833733	6	17	18	20	11	11	10	21	9	3	2	4	14
chr12	44842339	44842697	17	11	17	26	9	10	16	8	10	9	5	12	6
chr12	44861524	44862092	14	24	9	22	32	15	26	15	16	11	6	12	8
chr12	44877057	44877359	17	10	23	19	20	7	13	9	8	5	1	8	12
chr12	44888413	44888757	19	13	7	7	6	10	17	2	20	4	1	7	9
chr12	44889006	44889437	31	19	8	18	12	12	26	10	11	6	6	19	12
chr12	44901604	44901876	3	4	11	9	6	17	12	11	4	3	4	8	8
chr12	44937047	44937729	10	2	10	26	22	174	108	87	12	11	51	10	90
chr12	45022116	45022509	29	15	24	18	11	16	19	4	10	7	2	9	6
chr12	45041764	45042155	12	8	10	13	17	10	20	6	11	6	4	8	12
chr12	45054354	45054715	15	13	15	19	5	15	10	5	3	8	1	8	17
chr12	45061523	45062916	41	62	52	54	37	29	64	26	16	24	8	26	39
chr12	45087959	45088300	18	14	17	3	18	8	7	4	7	1	2	10	9
chr12	45105089	45105450	4	3	7	11	7	17	16	6	11	4	9	4	14
chr12	45111330	45111727	7	6	16	8	11	20	24	12	11	6	4	6	28
chr12	45181883	45183219	46	42	37	65	40	42	66	32	30	26	12	28	44
chr12	45224525	45224849	6	10	22	17	8	5	16	13	19	4	6	3	5
chr12	45229785	45230161	21	12	19	8	14	16	18	6	11	7	1	21	8
chr12	45237650	45237850	6	2	4	13	11	8	8	12	2	2	1	8	17
chr12	45240500	45241046	27	29	19	22	17	61	26	9	28	2	12	23	6
chr12	45268950	45269237	6	11	20	8	18	7	12	9	6	6	2	9	17
chr12	45269443	45269670	8	3	13	20	11	9	16	1	12	5	5	7	17
chr12	45269795	45270809	30	43	59	97	51	118	110	40	32	38	27	40	102
chr12	45291139	45291642	14	13	25	12	13	14	23	5	9	10	7	11	13
chr12	45291846	45292325	14	17	16	17	17	17	11	5	4	3	2	11	14
chr12	45342455	45343068	22	17	16	23	47	57	21	13	16	7	15	24	40
chr12	45352691	45352918	5	11	14	16	1	13	5	5	7	7	5	3	5
chr12	45354678	45354998	9	6	8	17	8	21	19	9	4	8	3	9	17
chr12	45375069	45375424	17	8	14	7	11	12	21	6	2	8	12	8	8
chr12	45424010	45424408	16	20	13	20	9	8	23	11	14	8	1	10	5
chr12	45437082	45437655	20	19	14	13	8	57	30	9	7	5	17	12	12
chr12	45443673	45445549	56	53	82	91	66	120	109	141	48	30	20	53	115
chr12	45470206	45470643	5	6	2	8	2	14	5	19	5	6	12	7	35
chr12	45486802	45487257	13	9	17	4	10	12	4	42	9	7	5	6	16
chr12	45524627	45524934	9	14	6	10	15	20	15	18	6	3	4	3	20
chr12	45540189	45540691	16	16	7	18	7	10	12	31	6	4	2	5	79
chr12	45558506	45560283	55	47	47	92	78	156	137	155	41	36	56	35	148
chr12	45564461	45564829	8	11	15	25	11	17	19	15	9	2	2	7	16
chr12	45594303	45594792	15	7	13	32	12	32	28	11	5	4	11	7	22
chr12	45609165	45610791	133	128	149	144	210	267	263	540	79	47	83	89	339
chr12	45617068	45617269	4	5	3	9	3	7	8	13	1	2	3	2	15
chr12	45626684	45627066	16	28	15	15	38	22	16	28	21	2	4	11	26
chr12	45628032	45629219	36	49	53	39	162	130	103	110	34	31	31	24	100
chr12	45629588	45629811	7	5	12	12	27	21	18	15	7	7	5	4	11
chr12	45635983	45636397	10	2	7	17	12	18	24	6	6	10	10	11	15
chr12	45640540	45640800	3	10	13	10	7	17	17	3	6	4	9	11	4
chr12	45653608	45654508	29	21	32	63	36	92	62	89	48	16	35	31	99
chr12	45662243	45663240	63	41	57	39	36	62	50	206	48	11	19	19	157
chr12	45666514	45666789	15	12	7	23	25	25	19	10	18	2	12	2	4
chr12	45667481	45667910	27	20	38	22	56	15	18	37	18	11	6	7	31
chr12	45686382	45686851	12	19	21	14	43	30	18	29	10	12	17	14	31
chr12	45692987	45693368	14	17	29	17	18	7	7	34	12	2	2	10	17
chr12	45703645	45704141	10	8	28	11	29	12	17	14	14	6	14	10	9
chr12	45718207	45718493	8	12	14	6	21	23	18	40	5	3	2	2	28
chr12	45723035	45723446	8	14	17	26	11	32	33	8	4	7	8	1	16
chr12	45736814	45737341	10	17	14	23	15	28	19	9	4	8	14	6	6
chr12	45744228	45744970	22	20	28	48	32	16	29	5	27	6	14	13	10
chr12	45751029	45751636	12	13	6	29	24	27	10	75	20	8	8	6	55
chr12	45757121	45757421	9	9	12	15	12	21	14	1	2	5	4	3	1
chr12	45763917	45764314	6	11	9	21	12	4	18	19	11	6	4	2	28
chr12	45785750	45786318	17	10	27	28	23	18	22	9	10	11	4	19	22
chr12	45793010	45793317	9	10	14	15	8	15	27	9	5	3	4	6	1
chr12	45802213	45802689	22	13	19	17	15	12	10	4	10	15	10	18	13
chr12	45807179	45807533	9	2	10	6	10	7	12	28	9	5	3	12	18
chr12	45809170	45809671	38	27	49	26	61	48	57	14	10	9	17	17	18
chr12	45839654	45840481	26	15	26	39	8	40	28	9	20	12	7	18	30
chr12	45853348	45853600	11	7	4	2	7	7	2	21	11	1	4	5	5
chr12	45862670	45863302	25	21	36	33	10	38	49	22	17	11	5	20	35
chr12	45871371	45872075	18	12	37	26	22	27	42	11	30	4	17	19	17
chr12	45879380	45879671	8	6	9	5	5	12	8	24	14	2	1	8	17
chr12	45899840	45900156	12	3	12	12	12	6	20	4	10	9	5	8	9
chr12	45901890	45902090	8	8	6	20	3	19	19	4	4	9	8	2	2
chr12	45916047	45916683	18	20	36	31	23	19	34	11	16	11	10	21	30
chr12	45937650	45937933	11	7	11	10	12	16	14	15	4	6	5	7	33
chr12	45950640	45951204	4	15	19	14	8	16	11	65	9	8	2	17	62
chr12	45969989	45970195	8	8	5	4	14	13	10	9	2	2	8	4	5
chr12	45983984	45984207	2	8	6	1	6	3	3	5	4	4	2	4	23
chr12	46029787	46030166	4	3	7	9	9	22	29	4	8	4	20	5	13
chr12	46060165	46060895	28	17	16	11	27	10	25	6	10	2	1	24	36
chr12	46089772	46091347	42	51	79	77	33	56	69	46	42	29	14	17	87
chr12	46120734	46121842	226	126	162	139	335	432	295	709	134	68	117	80	528
chr12	46122447	46123787	195	183	173	208	384	392	292	327	107	77	112	111	238
chr12	46292567	46293027	21	14	7	12	16	5	22	13	7	8	7	6	19
chr12	46312149	46312462	17	8	18	11	2	7	8	2	14	5	6	8	5
chr12	46369308	46369623	6	15	10	13	19	21	15	5	6	9	3	8	2
chr12	46383507	46385975	252	229	305	370	506	679	527	881	154	125	175	159	902
chr12	46396070	46396270	8	5	12	9	10	2	2	11	8	2	4	6	14
chr12	46442890	46443596	12	24	26	36	29	41	36	10	18	5	6	16	14
chr12	46465560	46466269	32	16	25	21	25	38	21	32	16	9	11	23	24
chr12	46495597	46495898	11	10	13	28	10	11	25	13	12	9	4	8	12
chr12	46503210	46504586	50	22	44	78	36	93	63	36	38	20	11	34	77
chr12	46554351	46554869	21	23	24	15	19	40	27	41	12	4	16	19	59
chr12	46575303	46575726	13	9	14	28	5	24	20	14	18	15	2	8	12
chr12	46579460	46579668	3	8	7	12	6	6	10	4	4	4	1	7	6
chr12	46589441	46589661	20	10	9	7	6	2	12	2	8	2	3	6	6
chr12	46613497	46613922	8	22	22	8	2	17	4	42	26	1	2	11	46
chr12	46618089	46618565	26	12	20	25	43	92	90	117	23	5	37	25	146
chr12	46621291	46621684	15	6	6	5	8	15	4	61	1	4	6	2	33
chr12	46661086	46661302	7	8	6	21	19	13	14	35	22	1	1	4	29
chr12	46661581	46663365	69	85	95	129	76	131	112	297	30	62	25	52	289
chr12	46663497	46663708	12	5	15	14	7	23	25	14	7	7	4	2	21
chr12	46674661	46675627	30	29	52	56	33	45	50	16	26	13	20	31	40
chr12	46697501	46698176	18	14	16	22	24	10	9	71	10	6	5	11	52
chr12	46719611	46719840	5	6	8	8	12	21	18	9	7	3	6	5	9
chr12	46736405	46736999	21	11	18	15	20	31	26	15	13	12	5	16	11
chr12	46764991	46767435	245	288	332	349	440	476	469	757	166	159	163	143	573
chr12	46776875	46778132	222	220	266	259	482	581	537	715	151	107	156	113	465
chr12	46782903	46783206	4	14	13	6	14	8	6	24	4	3	2	5	20
chr12	46794588	46795137	9	18	30	18	14	17	36	9	13	4	2	2	8
chr12	46796241	46796526	14	15	8	12	16	9	18	4	5	4	3	2	1
chr12	46844027	46844422	14	12	12	9	5	23	15	13	8	8	12	10	22
chr12	46867430	46867972	33	22	19	11	39	17	15	68	17	4	6	16	103
chr12	46880321	46880603	11	5	13	4	4	4	11	3	10	2	2	13	18
chr12	46883726	46884248	13	11	7	32	14	12	4	21	3	5	3	3	31
chr12	46909537	46909828	13	15	17	18	11	12	1	2	5	6	5	9	15
chr12	46918343	46919115	19	18	17	24	28	33	24	97	11	4	13	13	105
chr12	46924101	46925341	46	51	62	64	38	82	47	44	39	28	2	32	44
chr12	46929933	46930365	10	10	13	20	9	8	19	6	10	8	2	6	16
chr12	46949804	46950304	26	15	33	20	29	21	15	55	22	2	6	19	27
chr12	46963710	46963990	23	9	12	11	8	11	13	2	13	6	2	11	5
chr12	46997388	46998347	19	31	24	28	20	20	38	29	20	14	13	20	42
chr12	47002192	47002555	8	13	18	10	15	3	8	23	6	1	10	6	20
chr12	47010881	47012045	53	58	70	63	108	46	55	73	39	34	21	25	91
chr12	47055131	47055500	23	18	16	2	33	20	15	61	9	9	7	5	82
chr12	47079310	47079644	14	3	12	9	9	18	13	17	6	8	3	12	6
chr12	47096474	47097044	2	8	13	20	9	19	30	6	11	4	6	19	8
chr12	47111654	47112009	7	2	3	12	2	9	2	53	4	2	4	3	25
chr12	47117492	47117777	9	5	3	6	7	15	9	20	2	1	2	7	30
chr12	47152547	47153039	13	16	20	23	14	17	26	20	16	9	7	14	15
chr12	47164264	47164531	7	6	3	5	7	13	9	45	4	7	6	6	45
chr12	47219622	47219939	12	12	13	22	15	8	11	5	5	5	7	4	13
chr12	47224636	47225983	14	38	75	47	39	58	40	44	39	30	14	38	83
chr12	47237433	47237929	7	12	18	20	13	27	15	42	12	6	6	4	62
chr12	47268416	47268898	9	10	17	11	4	33	31	53	9	6	2	4	109
chr12	47286060	47286502	15	9	18	8	8	24	21	6	18	4	1	9	14
chr12	47301502	47301927	13	8	31	20	10	13	17	4	11	11	7	13	14
chr12	47302272	47302899	21	6	16	25	10	16	16	10	18	10	11	2	14
chr12	47308771	47309249	17	4	19	7	15	7	12	8	10	2	1	19	7
chr12	47357721	47358615	24	13	30	31	41	74	53	59	20	6	10	18	50
chr12	47359425	47359979	6	14	17	25	6	40	46	86	9	9	22	5	91
chr12	47400938	47401257	6	13	9	21	2	22	12	4	5	2	9	5	8
chr12	47426859	47427173	17	6	8	17	24	20	32	10	12	4	16	11	18
chr12	47444632	47444929	7	10	11	18	12	21	10	7	6	7	7	11	13
chr12	47462440	47462722	10	16	8	2	10	14	7	7	8	7	4	2	10
chr12	47473230	47473700	21	17	21	38	33	61	50	73	7	19	12	11	51
chr12	47473837	47474477	37	23	35	55	66	75	67	96	30	31	22	19	76
chr12	47476538	47476900	33	25	17	12	32	49	31	39	20	3	8	17	38
chr12	47482049	47482427	10	6	12	8	11	6	19	60	2	6	2	9	41
chr12	47491071	47491991	19	22	10	11	14	21	24	105	17	3	6	13	85
chr12	47496832	47497559	24	23	26	30	9	22	6	121	7	8	4	17	91
chr12	47535210	47535559	21	11	22	16	9	6	14	4	8	4	3	8	8
chr12	47550063	47550418	7	12	18	5	20	4	4	14	11	2	4	6	16
chr12	47558423	47558745	12	8	14	11	8	9	18	9	8	8	6	6	5
chr12	47582432	47582876	15	8	15	9	39	62	40	7	4	8	13	11	6
chr12	47587454	47588186	33	26	27	20	11	23	29	74	17	6	2	19	75
chr12	47601103	47601425	15	18	24	3	9	7	13	2	15	3	4	4	13
chr12	47609084	47609730	12	24	26	21	7	15	34	4	10	6	6	7	13
chr12	47617428	47617818	11	9	18	9	15	8	16	15	7	5	1	17	17
chr12	47628517	47628815	10	24	27	25	10	11	7	3	14	4	11	10	26
chr12	47629048	47629810	31	36	36	45	18	24	25	17	21	20	6	20	28
chr12	47629905	47630431	7	8	17	20	30	11	28	43	11	5	5	6	48
chr12	47643665	47644350	43	18	45	37	15	36	39	9	22	12	2	26	29
chr12	47657091	47657359	4	4	9	8	5	9	24	4	8	4	4	4	2
chr12	47662654	47662893	6	8	7	8	12	19	4	11	10	4	2	2	24
chr12	47664424	47664754	12	11	16	12	9	9	12	4	22	6	1	6	2
chr12	47670551	47671030	24	25	21	18	9	21	25	161	12	9	9	10	153
chr12	47675541	47676410	30	20	11	20	27	35	30	137	14	16	13	7	96
chr12	47710474	47710865	10	6	13	6	5	16	11	30	10	4	3	8	20
chr12	47759908	47760153	8	2	11	16	3	9	8	4	8	4	8	8	5
chr12	47771218	47772308	72	55	63	75	143	79	73	81	56	15	30	49	81
chr12	47776086	47776372	14	11	15	18	7	42	19	34	7	4	2	8	25
chr12	47785350	47785643	19	9	12	3	12	19	11	4	18	2	2	11	5
chr12	47790952	47791391	8	25	20	21	15	8	13	12	16	8	5	10	28
chr12	47791430	47791719	8	16	11	6	14	6	13	10	10	2	6	12	27
chr12	47868724	47868992	8	5	11	17	5	7	9	2	6	2	2	10	10
chr12	47891807	47892101	14	9	24	20	7	9	11	2	9	6	2	4	9
chr12	47902951	47903494	15	11	11	10	7	4	14	35	10	10	2	4	30
chr12	47926046	47926597	22	8	38	12	26	21	30	5	12	18	2	16	30
chr12	47937605	47937805	14	2	12	11	17	25	11	2	9	10	1	6	9
chr12	47939516	47939718	15	7	11	4	9	24	9	4	5	2	12	5	8
chr12	47939902	47940363	24	11	24	17	40	67	51	23	13	4	21	15	52
chr12	47945215	47945594	5	11	17	37	7	42	32	39	11	11	3	9	21
chr12	47985280	47985496	3	12	1	13	11	13	8	7	8	1	4	7	4
chr12	47996190	47996529	14	9	9	12	8	14	13	12	7	4	10	6	28
chr12	47996928	47997341	16	17	6	20	24	12	27	10	2	6	10	4	11
chr12	48043689	48043889	3	10	12	4	4	8	6	5	14	2	4	5	10
chr12	48045255	48045764	21	24	17	21	16	31	21	57	9	3	9	10	66
chr12	48099057	48100199	53	94	90	113	148	142	137	73	52	43	36	46	118
chr12	48109159	48109842	50	33	45	37	38	44	43	67	37	14	14	25	56
chr12	48111361	48111936	64	42	33	45	82	64	60	132	31	18	17	30	144
chr12	48118781	48119299	18	17	13	23	14	21	41	23	8	4	5	11	29
chr12	48119741	48119985	16	12	21	7	12	13	5	2	4	2	2	4	6
chr12	48122871	48123284	17	17	12	15	30	9	17	16	14	5	4	5	14
chr12	48124072	48124280	8	12	14	5	5	8	7	2	9	11	1	6	13
chr12	48130736	48131548	105	53	80	88	199	105	72	48	74	18	29	80	49
chr12	48135188	48135519	13	12	25	16	8	31	15	79	13	12	4	10	37
chr12	48147117	48147780	48	37	67	77	84	139	141	226	32	31	62	25	214
chr12	48151870	48152070	6	15	9	10	14	14	19	49	16	6	2	4	36
chr12	48152178	48153210	91	82	115	136	167	221	140	390	57	48	76	44	336
chr12	48159156	48159793	40	22	10	26	73	37	28	89	14	11	14	25	86
chr12	48160807	48161196	4	10	6	36	25	34	14	10	7	6	5	10	41
chr12	48166839	48167503	24	30	49	38	63	40	64	110	26	14	16	11	130
chr12	48173121	48173409	9	27	17	37	34	32	29	8	9	14	11	12	7
chr12	48177204	48177458	13	5	12	18	8	20	19	8	15	13	4	4	19
chr12	48189157	48189538	13	14	14	23	18	23	29	14	11	7	6	11	39
chr12	48195739	48195985	3	5	17	19	19	7	12	32	2	6	3	10	35
chr12	48197028	48197240	6	9	10	11	12	22	6	23	14	4	2	2	45
chr12	48201976	48202262	13	23	29	24	34	17	26	54	17	8	3	20	25
chr12	48205508	48206163	39	62	66	63	96	41	57	155	50	32	9	45	137
chr12	48206679	48207064	35	56	60	57	65	30	35	72	23	32	12	34	84
chr12	48207246	48207563	20	27	30	33	31	27	21	68	12	10	20	11	42
chr12	48212933	48213291	21	8	26	43	33	36	28	72	17	20	17	21	86
chr12	48213671	48214079	25	51	41	41	68	62	59	187	39	17	21	33	103
chr12	48214237	48215072	91	91	64	67	147	77	66	240	38	44	17	31	151
chr12	48219121	48219489	20	16	11	34	28	32	28	100	16	19	8	12	87
chr12	48222501	48223130	31	31	25	36	25	50	51	117	16	8	9	14	106
chr12	48225960	48226350	19	4	18	23	11	21	15	9	21	7	9	15	17
chr12	48232037	48232888	32	12	30	39	37	43	31	61	32	7	14	16	87
chr12	48238390	48238699	1	1	4	18	1	24	29	15	2	6	6	2	24
chr12	48238700	48239242	16	24	23	62	28	77	84	14	16	22	38	11	25
chr12	48244976	48245428	17	18	17	20	12	33	30	5	12	12	8	2	9
chr12	48245952	48246402	14	11	2	26	23	57	45	38	14	3	26	4	23
chr12	48250782	48251256	15	14	14	31	15	17	14	9	9	11	8	14	26
chr12	48252323	48252947	16	23	26	30	22	36	32	16	26	10	7	15	25
chr12	48261449	48261855	10	15	26	22	25	14	18	55	7	10	7	4	44
chr12	48263948	48264598	19	17	27	48	42	70	45	71	25	22	25	20	70
chr12	48285769	48286031	6	8	9	10	12	20	15	4	15	10	5	4	10
chr12	48294365	48294676	4	7	9	9	6	10	18	22	11	5	3	6	48
chr12	48297561	48297937	19	19	24	16	17	18	21	11	14	15	2	10	13
chr12	48299012	48299395	27	12	8	43	13	44	42	21	6	13	11	23	25
chr12	48303994	48304674	23	4	15	21	12	78	44	116	14	6	23	11	66
chr12	48328657	48329332	26	21	19	22	27	80	54	76	28	8	8	23	82
chr12	48336034	48336394	21	13	25	18	16	20	25	6	19	4	12	6	14
chr12	48336814	48337077	10	13	20	16	12	25	17	8	11	8	2	9	13
chr12	48343300	48343544	19	29	8	14	8	33	45	17	13	10	8	8	27
chr12	48356996	48357817	66	59	57	78	89	127	135	159	26	30	31	30	187
chr12	48361277	48362255	42	41	46	44	105	203	100	61	30	32	55	28	67
chr12	48385029	48385352	10	12	29	44	18	29	37	8	13	12	3	8	14
chr12	48389735	48390055	7	11	13	18	13	37	22	8	5	4	6	7	19
chr12	48394737	48394994	10	15	15	7	7	16	34	14	10	6	15	7	14
chr12	48395217	48395571	12	11	18	27	20	22	31	20	17	15	13	9	51
chr12	48397977	48398599	12	22	23	32	28	26	36	17	31	27	9	9	50
chr12	48404220	48404950	24	21	26	38	16	40	30	7	21	17	9	10	31
chr12	48499168	48500372	28	43	46	47	53	83	78	256	34	17	35	28	252
chr12	48512847	48513810	34	25	34	53	44	101	71	112	39	20	41	24	131
chr12	48550757	48551682	105	92	76	114	158	174	120	253	76	41	43	61	244
chr12	48576868	48578594	76	83	86	89	36	68	75	64	70	32	35	23	133
chr12	48583347	48583577	4	18	9	2	3	13	7	10	5	1	3	4	24
chr12	48591628	48592954	107	110	178	130	189	235	168	164	63	65	58	76	204
chr12	48690340	48691088	59	26	44	28	42	85	57	35	12	16	19	18	50
chr12	48722870	48723802	22	28	33	39	18	29	38	39	24	15	9	20	72
chr12	48729920	48730419	20	10	14	14	15	27	17	75	12	2	1	8	30
chr12	48730594	48730794	7	7	13	12	6	3	10	7	5	4	1	5	3
chr12	48743141	48743603	7	20	12	16	24	50	41	7	7	11	16	14	3
chr12	48744060	48745230	99	75	109	134	174	238	178	357	54	74	67	66	406
chr12	48781137	48781344	3	12	14	22	5	8	6	2	13	3	5	11	5
chr12	48807874	48808184	2	12	14	8	21	15	27	18	8	7	4	11	26
chr12	48947478	48947989	12	22	12	15	10	11	21	11	14	12	6	24	16
chr12	48958036	48958554	28	15	33	13	9	7	29	6	23	4	4	12	11
chr12	48974937	48975355	9	11	6	15	7	22	14	5	13	8	5	10	21
chr12	48980216	48980803	18	17	16	26	25	17	25	6	22	17	2	12	10
chr12	49012291	49012576	9	11	19	18	2	17	12	10	2	2	4	11	13
chr12	49021804	49022109	11	16	21	12	26	11	16	3	10	5	2	6	10
chr12	49075272	49076493	156	131	141	206	253	357	308	442	62	73	105	83	397
chr12	49109919	49111179	79	81	88	144	166	241	243	650	63	55	64	40	334
chr12	49147438	49147687	11	13	6	9	16	12	22	4	2	3	5	3	4
chr12	49148491	49148694	11	10	9	16	10	10	11	2	12	2	2	15	2
chr12	49153930	49154188	8	9	17	11	8	2	12	1	19	2	4	12	5
chr12	49160822	49161114	25	6	22	10	17	22	28	7	18	5	10	9	14
chr12	49161479	49161784	10	6	13	18	11	38	32	9	7	8	6	14	15
chr12	49173656	49174059	25	16	36	14	32	11	30	59	21	9	12	20	51
chr12	49176105	49176676	8	20	13	26	14	32	39	10	23	10	3	12	21
chr12	49181046	49182461	75	32	67	97	121	213	200	358	57	39	48	44	284
chr12	49189323	49190042	16	11	21	39	37	28	44	26	27	16	6	11	38
chr12	49204187	49205166	24	16	44	57	19	60	71	14	24	19	15	14	27
chr12	49205270	49205593	3	9	10	25	5	15	23	4	5	3	2	2	6
chr12	49211736	49213111	43	54	66	84	70	87	69	131	53	20	29	35	124
chr12	49245566	49246544	77	55	69	69	141	135	177	121	57	52	41	35	162
chr12	49247016	49247274	13	15	20	13	6	21	16	41	12	3	1	5	33
chr12	49289962	49290397	10	16	12	21	11	3	8	8	10	4	1	10	25
chr12	49297782	49298373	19	12	17	12	20	24	31	41	14	2	4	16	47
chr12	49318403	49319016	23	20	16	45	25	38	45	36	9	23	10	22	47
chr12	49319223	49319497	7	12	20	22	23	23	34	21	10	14	8	2	53
chr12	49338901	49339216	4	2	11	18	5	2	8	2	7	7	2	5	9
chr12	49349864	49351670	108	113	130	171	228	215	216	356	95	74	77	50	288
chr12	49366887	49368103	64	43	62	108	79	94	79	149	48	47	18	44	144
chr12	49371801	49372217	12	14	27	28	17	27	33	24	25	15	4	13	39
chr12	49372409	49372856	13	18	15	35	9	22	21	32	11	7	14	12	33
chr12	49374742	49374965	10	6	24	13	6	16	21	4	9	10	4	4	10
chr12	49380350	49380826	8	6	11	34	14	34	33	1	13	7	10	2	27
chr12	49390578	49390967	24	15	15	32	14	42	21	30	16	26	15	12	47
chr12	49391004	49391454	21	17	22	32	18	27	27	25	13	18	8	13	27
chr12	49392597	49392814	6	10	21	20	8	7	16	7	18	1	4	7	22
chr12	49412154	49413002	86	49	62	153	161	196	168	248	49	50	67	39	206
chr12	49425532	49425821	17	11	16	27	9	14	26	12	9	9	7	12	27
chr12	49431613	49431814	9	2	10	12	5	8	23	11	10	2	3	4	14
chr12	49445174	49445670	18	10	28	33	24	25	39	13	19	8	9	9	26
chr12	49449846	49450106	17	19	11	23	31	50	15	61	9	13	6	7	71
chr12	49454031	49455005	80	74	80	136	131	205	163	295	67	48	65	46	148
chr12	49463447	49464173	65	66	79	78	133	183	154	330	42	23	40	27	229
chr12	49481911	49482354	32	15	18	30	23	24	29	29	14	7	14	6	22
chr12	49485853	49486214	12	15	13	20	11	16	19	9	5	6	6	12	11
chr12	49488260	49488713	23	17	6	28	17	14	19	15	19	10	11	10	29
chr12	49503937	49505052	144	131	94	172	317	365	333	606	64	77	104	51	473
chr12	49516820	49517389	28	17	18	36	11	10	12	4	12	7	8	2	7
chr12	49523912	49525570	112	122	159	185	256	334	267	741	79	78	84	88	465
chr12	49550914	49551166	6	9	12	12	4	16	12	1	8	5	1	6	6
chr12	49561002	49561248	5	2	9	9	15	13	10	3	6	4	2	2	5
chr12	49581098	49581377	17	6	14	18	16	6	10	26	4	2	2	4	14
chr12	49581985	49583157	108	86	83	106	104	120	90	36	55	62	41	49	23
chr12	49616531	49616905	8	4	10	8	16	13	17	35	8	9	10	1	20
chr12	49619847	49620175	14	7	10	20	10	9	15	4	3	3	5	7	10
chr12	49627438	49629195	68	78	84	51	61	102	84	152	56	40	53	33	121
chr12	49634747	49634947	13	3	5	6	1	11	12	6	3	4	4	6	10
chr12	49657481	49657858	9	15	8	12	18	4	15	75	3	1	7	5	40
chr12	49658107	49659532	99	102	116	119	229	213	180	327	60	66	42	61	218
chr12	49670384	49670883	12	4	17	27	10	28	17	39	6	6	4	5	46
chr12	49671042	49671452	10	5	23	20	16	13	12	13	15	6	2	3	11
chr12	49686810	49687087	20	16	17	13	5	29	21	6	7	10	2	10	12
chr12	49688853	49689053	12	15	7	6	6	21	9	7	15	6	6	9	12
chr12	49711266	49711888	10	12	16	31	13	14	22	3	22	2	7	4	21
chr12	49717443	49717671	10	5	14	13	14	8	11	7	5	7	7	6	17
chr12	49718803	49719152	10	7	20	7	9	10	11	7	8	1	4	5	18
chr12	49730733	49731105	11	11	19	18	23	39	50	37	18	16	7	10	58
chr12	49736031	49736606	21	18	34	51	30	39	42	91	12	9	6	22	97
chr12	49741437	49741822	18	23	25	49	24	19	59	48	8	16	13	8	60
chr12	49752472	49752672	6	7	4	4	9	11	11	12	9	3	3	2	20
chr12	49760417	49761696	75	50	54	96	108	174	185	272	57	56	38	43	231
chr12	49802096	49802613	23	15	15	16	18	2	21	6	20	2	4	2	15
chr12	49856040	49856500	16	16	17	19	20	37	25	31	10	14	7	24	9
chr12	49896851	49897445	9	16	16	22	22	10	22	2	15	2	14	12	7
chr12	49932076	49932898	42	23	36	40	36	36	42	121	34	19	11	26	102
chr12	49945895	49946111	4	3	10	20	15	43	42	19	9	2	10	9	20
chr12	49961412	49962334	64	46	49	66	79	112	83	196	55	13	17	22	147
chr12	49974273	49974880	29	13	34	16	6	13	13	42	8	6	12	18	21
chr12	49979145	49979858	21	16	24	38	14	27	31	14	8	9	18	7	18
chr12	49993335	49993783	9	13	9	17	3	25	20	9	6	6	3	4	23
chr12	50016503	50017922	93	82	85	125	191	145	176	223	71	48	43	53	204
chr12	50026258	50026559	18	8	10	14	6	14	24	12	2	11	4	4	9
chr12	50026737	50027626	25	14	46	42	35	39	38	106	28	10	12	16	88
chr12	50027668	50028398	26	42	22	33	40	23	29	25	23	13	7	18	22
chr12	50028962	50029174	7	4	15	16	10	12	15	3	2	10	2	6	8
chr12	50035887	50036320	22	6	19	26	23	28	31	8	13	13	10	11	13
chr12	50037885	50038118	11	16	12	33	11	15	40	13	10	15	2	6	14
chr12	50038246	50038598	11	5	9	34	26	19	25	41	16	6	13	14	27
chr12	50041161	50041411	8	13	5	20	7	11	10	20	2	10	5	9	33
chr12	50049390	50049688	19	7	26	23	6	16	10	33	6	2	8	4	29
chr12	50056732	50057230	14	6	24	17	15	17	24	78	18	10	7	14	70
chr12	50058315	50058758	7	4	24	12	17	38	25	16	21	11	16	10	11
chr12	50066390	50066628	16	10	7	17	13	17	11	43	9	5	4	4	38
chr12	50067165	50067919	80	47	43	90	156	119	85	172	47	34	29	49	154
chr12	50068470	50068671	17	9	5	8	21	12	11	39	10	6	6	3	34
chr12	50087458	50087768	11	7	9	25	8	23	26	8	2	7	5	6	1
chr12	50092895	50093257	9	8	11	16	11	21	21	4	8	14	9	11	21
chr12	50100147	50100863	33	16	31	59	28	14	27	71	21	16	15	15	80
chr12	50101066	50101627	56	43	61	76	119	143	149	338	24	14	59	24	218
chr12	50134940	50136031	225	152	165	327	415	542	420	673	92	112	163	78	441
chr12	50149934	50150893	38	31	20	33	13	18	22	11	39	14	4	17	22
chr12	50157524	50157724	4	4	6	9	4	11	9	6	7	2	9	8	14
chr12	50170217	50170453	1	10	2	18	12	10	14	24	5	2	4	2	34
chr12	50172513	50172893	11	4	7	13	9	10	17	1	13	16	5	2	6
chr12	50177829	50178291	8	10	27	22	5	31	26	7	18	1	6	15	5
chr12	50180860	50181173	5	5	12	8	6	11	7	11	5	7	2	2	28
chr12	50185612	50185878	8	12	16	35	13	7	29	11	12	9	2	16	23
chr12	50195184	50195470	22	6	15	33	13	20	25	28	6	5	14	8	20
chr12	50200259	50200491	10	4	12	15	24	38	32	15	8	5	15	7	33
chr12	50202166	50203582	52	27	53	75	60	59	86	125	45	31	9	36	137
chr12	50214745	50215486	24	12	30	32	22	77	81	48	14	19	26	19	90
chr12	50219184	50219414	12	14	16	16	36	26	18	11	14	7	5	2	37
chr12	50221230	50222689	106	101	123	157	222	261	211	513	80	60	50	59	345
chr12	50236294	50237105	40	30	57	70	94	85	110	168	26	27	46	37	120
chr12	50261693	50261899	9	13	15	18	2	28	18	4	6	3	13	3	9
chr12	50262680	50263549	65	39	48	106	126	175	139	370	42	52	41	24	305
chr12	50270764	50271039	8	9	9	3	21	12	17	5	14	4	2	5	4
chr12	50296751	50298013	56	32	35	81	60	66	83	34	19	22	18	23	74
chr12	50306187	50306675	33	13	21	28	35	26	34	10	18	10	9	8	29
chr12	50308075	50308383	15	4	13	16	37	20	27	32	14	2	2	8	26
chr12	50315918	50316347	9	12	16	33	7	17	17	4	4	7	8	8	26
chr12	50317245	50317451	10	11	8	9	10	7	14	2	10	3	4	9	11
chr12	50331841	50332057	4	14	9	3	13	17	13	12	4	4	6	1	31
chr12	50339282	50339612	16	8	16	17	25	24	11	6	8	7	3	17	19
chr12	50344464	50344886	20	16	28	19	11	14	21	28	20	1	5	7	42
chr12	50349224	50349491	2	10	22	31	14	14	14	13	21	6	4	4	43
chr12	50360830	50361575	60	35	35	101	122	135	111	58	33	42	30	34	93
chr12	50367980	50368362	11	20	22	14	16	25	31	17	18	10	4	16	51
chr12	50389904	50390247	6	10	16	7	16	11	9	4	10	1	1	10	12
chr12	50405877	50406489	21	15	29	17	25	11	26	8	10	6	7	18	8
chr12	50419071	50419474	29	21	23	31	46	55	58	66	14	13	26	13	56
chr12	50426776	50427285	23	12	35	24	24	29	29	9	15	11	6	10	21
chr12	50433057	50433401	14	4	9	15	20	12	26	11	22	7	2	1	18
chr12	50433588	50433999	22	4	32	21	14	17	31	44	23	7	3	9	31
chr12	50434536	50434798	11	11	5	22	13	8	26	4	8	6	2	9	6
chr12	50443956	50444823	35	20	33	50	24	31	42	117	22	12	15	17	103
chr12	50451007	50451649	23	19	20	20	40	25	32	87	18	4	12	14	102
chr12	50464122	50464549	25	15	16	34	31	44	30	20	16	6	10	16	22
chr12	50468890	50469395	21	28	25	41	53	39	63	39	23	13	15	18	61
chr12	50478748	50479715	68	54	57	112	122	180	159	286	26	54	47	27	291
chr12	50496205	50496933	79	28	49	146	156	261	182	198	31	40	62	21	160
chr12	50497633	50497964	37	9	24	61	72	61	51	55	30	20	19	13	40
chr12	50503555	50506217	510	328	348	540	979	1170	897	1296	378	263	341	260	912
chr12	50511044	50511350	14	9	9	25	20	22	26	46	14	3	2	14	59
chr12	50515095	50515317	6	7	6	25	5	13	11	5	8	4	4	5	1
chr12	50521199	50521502	16	7	16	22	6	12	12	10	8	5	10	3	23
chr12	50549603	50550253	11	8	22	34	20	12	16	2	12	2	6	9	5
chr12	50560485	50561941	113	67	115	198	311	352	315	410	77	84	91	68	471
chr12	50566536	50566851	5	12	10	11	3	22	15	24	10	9	5	8	21
chr12	50572833	50573161	5	8	8	13	7	11	16	17	7	5	4	3	23
chr12	50582179	50582510	13	10	14	21	32	19	10	5	10	7	7	6	7
chr12	50583837	50584075	5	7	9	10	3	6	14	1	1	3	4	11	10
chr12	50585209	50585497	10	5	5	22	7	9	19	1	6	3	4	7	8
chr12	50593720	50594323	21	10	29	22	14	17	32	15	5	16	3	3	20
chr12	50613573	50614415	20	27	21	33	23	26	16	49	24	28	19	3	41
chr12	50615955	50616569	25	26	26	36	38	58	52	96	12	13	12	8	43
chr12	50634515	50634795	5	5	8	16	12	45	35	35	2	8	7	8	27
chr12	50635763	50636155	18	9	13	23	36	49	50	112	13	18	15	10	71
chr12	50640803	50641331	29	37	32	41	49	66	34	57	14	4	16	6	45
chr12	50651792	50652308	21	17	31	36	30	65	64	15	18	9	28	20	9
chr12	50660800	50661667	21	14	38	46	12	26	37	5	19	6	4	10	14
chr12	50663673	50663893	12	2	14	15	5	7	10	1	5	3	2	5	2
chr12	50676906	50677914	72	40	46	81	98	148	141	160	34	40	26	32	145
chr12	50717882	50718247	6	10	15	22	9	4	16	3	5	6	2	4	10
chr12	50744874	50745251	8	10	15	16	10	17	27	22	14	10	7	7	22
chr12	50745591	50746284	10	9	4	9	3	5	5	33	3	2	2	4	76
chr12	50794329	50795844	98	49	87	136	214	270	185	313	54	54	69	47	277
chr12	50858277	50858841	21	5	14	17	10	14	21	3	6	6	4	15	37
chr12	50898550	50899527	57	48	72	114	119	190	162	334	55	48	54	52	221
chr12	50904778	50905273	4	15	7	18	11	18	23	5	17	9	10	10	16
chr12	50935564	50935957	2	7	7	2	8	6	14	2	9	2	2	7	1
chr12	50997685	50997944	6	4	10	4	1	6	4	22	9	4	4	6	24
chr12	51013959	51014298	15	7	9	17	15	13	6	3	13	2	2	9	9
chr12	51056712	51057300	19	16	21	19	26	23	14	8	21	6	6	19	4
chr12	51102373	51102832	7	9	4	9	8	15	10	58	5	2	2	8	36
chr12	51106167	51106422	1	2	13	11	7	8	14	1	4	2	2	7	14
chr12	51139666	51140003	2	9	14	6	13	10	12	51	7	2	8	2	23
chr12	51157487	51158320	70	88	93	114	136	205	161	292	55	36	46	28	194
chr12	51158399	51158973	23	22	30	33	33	29	44	55	19	12	12	8	50
chr12	51221929	51223107	42	29	61	58	36	51	58	19	32	20	18	20	52
chr12	51236427	51236906	9	10	12	16	14	11	2	30	16	10	4	6	32
chr12	51295540	51296015	15	6	24	26	17	9	23	7	14	10	3	21	13
chr12	51318306	51318872	17	22	47	36	42	66	71	86	24	9	17	17	87
chr12	51331446	51332387	32	18	22	34	25	33	46	20	22	12	9	17	25
chr12	51378808	51379384	34	27	26	9	38	37	19	26	15	12	8	22	17
chr12	51380812	51381158	8	8	11	10	21	24	11	63	10	1	5	5	83
chr12	51396100	51396976	31	25	23	29	20	16	24	8	31	6	8	22	37
chr12	51419465	51420458	73	71	120	140	144	171	135	326	54	59	46	24	264
chr12	51420534	51420798	20	8	12	29	18	16	19	26	17	4	3	4	21
chr12	51421937	51422168	3	8	11	14	10	16	11	50	7	4	5	7	37
chr12	51436375	51437063	16	25	24	41	24	29	25	5	18	12	16	17	14
chr12	51441578	51442582	80	111	96	102	159	251	216	342	82	46	96	65	248
chr12	51457951	51458266	19	16	10	9	6	6	15	4	14	6	4	4	12
chr12	51463507	51464089	22	14	22	28	38	59	43	20	9	17	23	11	7
chr12	51469075	51469524	19	6	11	11	13	25	54	4	14	21	21	12	1
chr12	51476727	51477658	120	68	116	116	165	162	148	338	46	56	50	42	263
chr12	51483048	51483320	10	6	6	7	8	12	18	5	7	6	2	4	18
chr12	51494792	51495156	12	4	13	13	6	6	6	11	7	6	4	2	55
chr12	51538717	51539027	11	6	9	11	4	10	22	5	6	2	1	10	4
chr12	51566038	51567465	56	35	57	100	84	160	96	422	42	48	40	28	356
chr12	51573783	51574309	19	18	13	22	8	18	13	2	13	3	3	6	13
chr12	51610788	51612438	58	64	88	81	93	86	82	164	47	39	34	33	173
chr12	51632022	51633227	106	102	120	156	226	233	237	469	77	64	77	39	358
chr12	51640113	51640444	6	16	11	6	18	11	17	6	20	7	6	10	15
chr12	51641465	51641836	14	13	10	13	22	12	18	4	10	3	9	13	11
chr12	51663366	51664463	44	22	51	50	32	50	31	82	33	17	15	26	115
chr12	51698574	51699115	9	21	7	21	17	9	22	3	14	2	2	6	5
chr12	51717655	51718502	27	22	30	52	38	39	58	29	28	19	11	13	28
chr12	51720431	51720843	14	12	10	17	12	18	26	43	17	4	8	6	35
chr12	51735044	51735473	15	9	17	16	19	30	28	26	14	6	8	8	40
chr12	51762670	51763082	23	11	25	22	15	27	24	7	8	14	7	15	18
chr12	51765167	51765735	26	13	14	26	69	59	67	6	15	25	11	9	15
chr12	51770721	51771250	17	5	30	14	13	21	32	2	16	9	4	12	10
chr12	51784885	51785566	26	24	29	35	24	28	36	26	16	10	14	17	37
chr12	51787796	51788322	31	18	24	32	20	14	13	6	9	11	4	6	19
chr12	51795149	51795787	15	11	22	21	21	32	20	5	17	20	2	12	20
chr12	51815064	51815403	17	7	15	22	17	14	8	6	11	5	8	14	25
chr12	51818356	51819130	34	36	45	25	37	32	46	152	24	25	10	16	154
chr12	51925678	51925999	12	2	9	7	28	18	20	13	15	8	2	4	32
chr12	51984496	51984752	10	8	6	14	4	7	11	6	2	10	4	8	36
chr12	51985002	51985793	12	26	31	31	24	36	36	4	27	5	18	13	3
chr12	52024894	52025094	4	2	9	8	9	14	19	9	10	2	7	4	24
chr12	52115304	52115894	12	6	14	43	17	14	28	20	16	6	7	8	80
chr12	52137408	52137672	4	10	13	5	8	3	18	3	8	6	4	7	9
chr12	52145334	52145745	12	4	5	7	21	43	42	14	10	7	11	15	4
chr12	52146160	52146614	25	6	16	21	48	19	29	7	28	6	9	17	15
chr12	52167254	52167573	4	14	8	3	13	15	8	57	11	3	4	6	14
chr12	52170086	52170430	9	15	13	7	10	11	15	31	12	2	1	14	27
chr12	52192042	52192548	14	11	11	32	5	8	29	6	14	5	3	17	19
chr12	52207752	52208932	51	35	82	62	86	67	74	126	25	15	10	33	127
chr12	52214197	52215173	33	27	34	47	26	24	32	194	21	18	12	26	165
chr12	52220585	52220819	9	10	11	7	10	10	13	13	4	6	5	13	20
chr12	52240648	52241458	31	32	35	64	41	54	33	101	27	21	13	25	73
chr12	52241670	52242016	21	22	21	20	26	24	36	30	14	13	7	20	46
chr12	52242164	52242438	7	13	21	15	15	12	24	27	17	8	2	6	18
chr12	52245543	52245874	24	16	10	20	16	19	13	74	14	4	3	18	15
chr12	52249683	52250259	13	11	28	27	14	18	24	19	15	16	7	10	13
chr12	52257648	52258428	27	24	27	24	24	37	46	117	26	12	11	27	108
chr12	52262660	52262918	13	10	6	3	9	6	24	7	14	13	4	13	13
chr12	52268854	52269491	31	19	18	30	17	33	20	5	15	16	8	4	10
chr12	52279715	52280196	29	45	38	44	82	54	38	234	23	14	11	19	134
chr12	52281750	52282005	23	15	16	11	14	14	21	5	5	3	2	8	8
chr12	52288836	52289072	9	14	19	21	5	18	25	11	6	6	2	8	37
chr12	52291078	52291467	18	15	23	21	20	4	23	7	16	14	3	10	18
chr12	52298877	52299766	41	54	42	79	87	94	93	164	25	16	36	10	85
chr12	52299940	52301480	72	82	81	73	80	58	79	210	62	46	39	45	158
chr12	52305932	52306231	17	6	19	33	17	9	20	58	20	10	5	8	27
chr12	52316433	52317553	63	55	52	68	71	112	99	104	39	32	16	25	124
chr12	52334839	52335288	16	8	17	12	6	17	19	19	15	10	13	12	32
chr12	52344900	52346346	85	55	67	102	149	120	149	221	50	35	39	46	223
chr12	52352946	52353436	18	17	15	30	30	39	20	43	16	9	11	9	46
chr12	52361066	52361301	10	4	5	8	1	13	9	4	2	6	6	5	2
chr12	52374171	52374441	17	3	19	20	12	13	26	18	12	4	5	6	23
chr12	52386972	52387243	5	4	10	15	13	10	23	3	8	6	7	2	4
chr12	52399712	52399947	24	13	16	30	17	11	21	23	5	7	4	18	19
chr12	52400456	52401262	42	46	56	79	84	63	43	124	35	28	13	17	58
chr12	52401455	52401689	21	15	19	23	26	20	26	29	15	31	12	10	33
chr12	52403865	52404530	51	30	75	77	91	65	95	199	36	30	16	22	141
chr12	52409325	52409552	15	10	4	23	18	19	26	3	11	5	4	11	19
chr12	52416570	52417797	56	52	81	127	90	87	101	490	52	41	26	52	375
chr12	52419242	52419878	24	43	45	63	42	70	60	77	31	21	23	21	82
chr12	52420830	52421253	20	11	26	32	18	37	37	111	21	9	21	11	117
chr12	52426235	52427497	94	112	142	163	300	264	270	329	77	77	113	64	308
chr12	52430666	52430947	28	39	48	47	59	44	71	19	10	8	23	6	15
chr12	52436701	52437539	43	33	37	60	33	116	102	23	20	32	35	22	43
chr12	52438101	52438517	14	25	26	39	40	52	44	53	24	12	8	11	31
chr12	52439513	52439931	27	27	34	31	59	28	39	13	12	11	12	27	14
chr12	52444391	52445623	88	101	120	168	175	123	169	362	40	68	58	57	275
chr12	52457899	52458353	19	10	44	29	15	40	47	10	6	8	19	10	19
chr12	52463027	52464382	110	52	98	107	183	209	220	247	61	57	66	63	264
chr12	52473439	52474022	15	37	19	63	20	27	44	23	18	13	6	27	35
chr12	52481985	52482306	10	6	15	9	7	27	27	4	13	2	7	8	11
chr12	52512310	52512643	4	4	10	14	6	12	17	29	9	6	2	9	27
chr12	52515386	52515724	15	9	8	12	13	16	15	13	14	11	2	15	48
chr12	52520288	52521250	29	18	27	37	25	37	27	64	30	9	8	18	64
chr12	52541052	52541621	29	21	54	34	82	25	49	46	42	28	14	19	28
chr12	52545801	52546223	20	29	20	45	43	29	36	31	24	20	3	14	32
chr12	52550678	52551081	7	9	14	34	14	19	22	22	18	11	5	11	30
chr12	52557726	52558068	18	14	17	29	37	21	36	25	14	11	11	11	49
chr12	52562128	52562429	2	4	14	9	48	50	33	10	13	6	11	12	10
chr12	52566415	52566618	2	11	9	17	12	12	8	1	8	4	6	7	9
chr12	52585721	52586380	42	53	50	79	55	81	64	37	47	28	27	22	45
chr12	52589224	52589433	7	10	4	18	9	27	28	27	7	13	6	6	23
chr12	52591804	52592047	16	17	12	5	19	23	20	3	10	4	3	11	7
chr12	52592275	52592515	10	8	10	11	11	27	15	15	12	10	5	1	32
chr12	52596464	52597397	46	71	59	42	50	62	49	15	31	14	6	19	44
chr12	52601618	52602085	31	20	26	20	33	27	25	22	22	4	13	13	52
chr12	52607330	52607978	38	24	24	55	27	41	32	23	21	24	8	9	55
chr12	52608340	52608545	9	15	8	17	12	3	20	4	11	9	3	8	15
chr12	52623444	52623672	20	6	7	13	4	4	6	7	3	5	3	4	17
chr12	52624215	52624885	32	22	26	26	18	28	20	8	15	16	4	10	18
chr12	52625525	52626141	22	18	32	38	20	18	35	8	16	15	7	24	10
chr12	52626377	52626784	9	7	6	22	5	20	23	5	16	7	4	4	27
chr12	52637763	52638268	32	32	28	24	24	12	28	8	15	9	3	18	40
chr12	52652341	52652541	15	3	10	9	16	18	15	6	16	4	2	2	14
chr12	52674145	52675098	28	36	60	71	21	132	113	110	17	27	43	17	68
chr12	52679683	52680085	11	6	12	8	8	18	15	10	18	8	3	2	14
chr12	52701776	52702576	35	29	23	26	24	50	53	41	41	12	10	28	97
chr12	52707399	52707688	14	17	4	11	9	11	10	11	14	3	5	15	36
chr12	52721335	52721798	12	15	13	29	18	21	38	3	19	11	10	6	13
chr12	52724613	52724938	19	5	7	17	8	23	12	4	14	1	2	4	5
chr12	52732284	52732785	13	14	13	23	21	32	23	26	25	15	2	11	37
chr12	52740556	52740794	5	6	15	12	3	20	26	13	16	7	5	9	10
chr12	52764866	52765809	31	14	53	48	88	73	65	47	35	18	18	27	74
chr12	52766382	52766701	15	7	9	12	27	42	35	21	3	5	12	11	41
chr12	52778986	52779258	7	4	20	22	10	15	17	2	19	4	10	5	8
chr12	52785373	52785749	13	14	20	20	43	56	41	5	12	10	15	23	31
chr12	52790036	52790237	4	5	3	5	13	12	13	34	9	3	7	9	21
chr12	52799748	52800003	14	11	14	19	16	6	15	3	12	6	2	18	17
chr12	52809856	52810584	43	46	31	36	42	55	83	88	15	15	16	14	96
chr12	52836384	52836956	16	14	12	28	14	66	59	18	14	7	23	14	42
chr12	52842149	52842501	5	4	15	15	8	40	19	10	7	8	8	5	29
chr12	52888277	52888776	20	11	23	10	34	23	36	23	7	9	5	23	23
chr12	52890416	52890837	10	10	7	24	9	5	12	16	9	4	2	3	32
chr12	52908445	52908838	6	12	9	6	16	29	16	48	7	2	4	1	49
chr12	52909759	52909961	5	1	5	12	24	13	12	2	6	13	2	5	6
chr12	52915895	52916588	36	36	30	41	29	37	43	40	23	10	8	34	60
chr12	52932340	52932692	8	8	13	21	12	13	19	16	8	4	3	6	20
chr12	52932883	52933428	16	14	15	19	15	6	23	23	17	2	8	11	40
chr12	52938128	52938574	18	13	17	14	34	43	39	20	31	4	9	27	38
chr12	52976765	52977125	14	12	11	18	22	11	20	13	14	9	11	13	21
chr12	52983829	52984100	11	8	17	8	16	12	10	2	4	10	7	2	6
chr12	52985535	52985845	9	17	9	13	16	19	25	3	14	2	3	12	8
chr12	52995057	52995296	5	6	12	16	13	5	1	2	13	4	1	8	14
chr12	53002134	53002352	10	10	21	11	4	7	6	2	10	2	1	8	16
chr12	53084672	53085238	11	15	17	24	12	13	28	7	11	4	4	13	26
chr12	53094751	53094951	10	6	13	13	6	9	10	20	15	6	2	2	15
chr12	53108302	53108705	10	7	14	26	11	19	28	6	15	4	13	11	22
chr12	53118233	53118508	13	7	19	16	2	11	8	3	10	2	2	8	6
chr12	53135653	53136258	17	9	24	24	23	27	27	16	22	7	6	16	25
chr12	53162462	53162952	11	30	16	12	17	17	18	5	19	5	2	6	24
chr12	53224262	53224462	6	6	7	21	2	16	10	17	2	6	3	2	18
chr12	53253495	53254214	22	20	25	26	23	44	38	2	32	14	10	15	26
chr12	53259124	53259427	19	8	13	18	16	28	15	13	14	4	7	4	6
chr12	53264933	53265366	17	10	26	29	21	16	18	15	13	7	6	10	22
chr12	53267814	53268420	41	45	33	47	70	36	29	170	28	24	8	17	148
chr12	53273148	53274004	28	37	55	70	84	56	79	33	35	46	11	18	64
chr12	53278670	53278923	13	18	7	14	16	23	10	27	16	2	7	8	36
chr12	53287675	53288066	11	10	10	17	5	10	9	36	1	4	4	15	27
chr12	53297145	53297828	37	24	49	65	64	64	66	51	22	32	14	24	38
chr12	53300274	53300629	8	14	9	30	4	11	32	15	8	13	6	15	15
chr12	53318794	53319240	11	14	9	23	11	15	33	2	10	14	6	21	22
chr12	53320935	53321657	24	32	25	61	71	61	83	106	25	10	21	17	86
chr12	53342524	53342875	4	9	16	28	10	23	27	5	19	13	10	2	8
chr12	53345191	53345693	14	4	12	14	16	10	11	107	15	5	8	9	113
chr12	53399640	53400933	158	155	170	280	341	368	405	729	130	87	108	61	459
chr12	53426476	53426686	10	5	3	10	4	8	15	4	8	8	2	3	11
chr12	53429906	53430491	13	15	5	74	14	59	49	4	7	27	32	8	11
chr12	53432364	53432960	18	16	38	19	31	36	21	27	13	18	13	19	25
chr12	53438085	53438314	8	15	15	33	29	17	18	50	15	16	11	18	35
chr12	53439001	53439236	12	9	15	28	41	16	30	74	8	13	8	17	32
chr12	53441333	53441810	35	44	65	56	137	141	118	79	41	21	26	37	42
chr12	53442706	53443050	37	25	37	44	69	86	64	112	32	16	27	22	74
chr12	53443361	53444028	103	77	72	102	190	331	275	314	54	46	93	48	204
chr12	53445029	53445541	35	31	60	108	135	145	97	64	23	42	71	35	92
chr12	53446371	53446571	29	14	36	30	44	81	70	75	23	17	22	11	60
chr12	53447956	53448394	53	49	55	75	91	66	69	84	38	38	12	27	71
chr12	53463444	53463906	25	14	29	42	38	30	42	186	24	31	18	10	130
chr12	53465683	53465988	14	10	7	20	18	17	12	80	23	6	15	9	26
chr12	53466156	53466380	12	5	14	12	12	23	14	39	9	10	5	10	30
chr12	53490115	53490549	34	10	32	24	51	21	15	32	21	13	6	15	29
chr12	53491066	53491968	64	50	48	64	60	78	60	74	41	37	11	29	30
chr12	53492317	53492844	30	34	29	35	39	14	20	65	17	10	6	23	39
chr12	53497431	53497880	16	15	13	19	10	22	33	28	15	14	7	17	27
chr12	53499105	53499343	8	4	3	21	10	14	22	8	5	6	5	4	16
chr12	53509134	53509653	21	25	34	30	22	26	22	9	15	7	2	17	9
chr12	53543527	53543792	5	6	13	12	8	2	12	2	5	1	6	4	34
chr12	53553035	53553484	14	17	18	16	34	16	40	22	13	17	7	12	34
chr12	53553754	53554095	12	5	14	22	9	21	23	5	7	10	7	14	19
chr12	53564005	53564376	12	3	13	12	4	13	11	51	8	5	8	4	18
chr12	53565181	53565478	11	16	11	18	6	16	11	2	2	4	1	16	10
chr12	53574079	53575366	120	75	97	193	296	396	301	442	78	75	68	67	365
chr12	53583897	53584160	11	14	12	9	26	5	24	4	10	10	6	4	12
chr12	53586179	53586720	17	7	28	35	18	44	36	24	11	10	11	14	35
chr12	53591309	53592097	35	17	31	87	71	121	116	42	32	26	45	16	32
chr12	53602286	53602596	16	9	12	42	17	45	23	16	12	7	8	7	32
chr12	53608493	53608759	20	12	13	12	7	22	16	59	4	4	6	12	18
chr12	53613192	53615679	195	139	153	212	318	358	386	790	108	66	107	119	595
chr12	53625557	53626874	54	40	90	93	77	80	124	100	52	50	41	21	121
chr12	53627526	53627913	12	9	27	11	21	23	29	52	18	13	7	16	47
chr12	53635463	53636092	32	18	29	30	17	31	35	8	20	12	8	8	18
chr12	53645287	53646636	62	91	74	154	164	240	200	192	62	51	74	60	134
chr12	53655964	53656256	1	4	12	19	2	11	14	1	15	1	7	7	10
chr12	53661883	53662568	19	23	41	48	41	78	72	91	30	5	40	15	112
chr12	53681629	53681967	3	11	21	27	24	20	20	11	14	5	5	4	19
chr12	53688965	53689632	38	22	57	77	91	185	124	157	42	42	32	41	134
chr12	53693175	53694019	61	36	55	83	88	130	101	165	22	32	53	29	125
chr12	53714992	53715551	68	59	68	107	167	201	137	223	52	43	49	30	90
chr12	53718532	53719207	81	29	38	117	113	150	139	205	35	26	42	44	154
chr12	53719282	53719863	27	24	36	59	27	42	29	128	22	29	17	16	110
chr12	53730254	53730476	4	10	9	16	13	10	15	8	10	12	3	6	4
chr12	53738532	53739368	12	10	5	17	17	6	14	106	8	6	4	4	142
chr12	53739487	53740080	30	8	22	30	17	42	34	47	20	10	8	8	53
chr12	53743496	53744475	26	44	24	37	30	34	49	1	31	15	7	26	3
chr12	53746269	53746730	19	9	11	21	40	28	21	49	9	15	11	8	48
chr12	53747485	53747751	11	6	12	8	10	8	6	10	7	4	2	14	18
chr12	53773165	53774639	445	429	454	628	1092	1238	999	1770	250	255	375	213	1002
chr12	53786622	53786840	5	1	14	8	5	17	9	3	3	1	4	7	8
chr12	53808678	53809097	6	7	10	5	4	4	13	54	5	2	4	4	10
chr12	53815372	53815592	10	9	6	13	25	16	12	17	6	2	2	9	17
chr12	53834867	53836354	156	118	133	183	277	365	318	433	98	95	104	102	307
chr12	53845523	53846676	136	92	97	147	323	413	322	572	86	61	92	69	413
chr12	53860543	53860915	9	7	11	25	9	31	41	5	10	9	14	14	15
chr12	53876465	53876884	21	27	14	39	23	31	31	12	18	9	4	17	27
chr12	53886460	53887264	43	90	100	153	135	168	115	441	52	51	57	42	297
chr12	53893219	53893733	45	48	40	90	83	89	67	101	21	26	29	11	80
chr12	53894376	53895546	287	272	244	347	555	681	565	992	161	140	202	97	603
chr12	53920443	53920991	10	16	19	15	16	24	16	8	4	2	4	8	14
chr12	53958772	53959089	10	6	5	9	10	45	43	44	9	4	18	3	8
chr12	53976659	53977031	10	10	12	18	8	13	6	2	12	4	6	11	3
chr12	53985553	53985931	6	6	24	12	9	9	15	16	6	2	5	10	22
chr12	53990941	53991313	12	9	16	7	23	4	8	15	18	2	1	2	13
chr12	54005902	54006273	8	8	10	23	5	12	12	5	11	3	3	12	11
chr12	54018841	54019159	15	8	19	34	36	52	48	11	13	9	25	11	19
chr12	54019601	54020445	145	149	160	257	429	539	358	667	107	110	122	85	391
chr12	54059858	54060251	8	3	6	10	22	14	20	7	6	4	4	8	36
chr12	54069522	54070723	123	108	158	242	239	399	315	650	76	90	123	49	413
chr12	54090066	54090402	10	15	18	17	33	30	20	31	17	12	9	9	20
chr12	54095489	54096039	11	13	27	25	26	26	38	14	8	19	4	10	43
chr12	54120952	54121824	127	65	58	139	260	396	289	359	69	78	100	69	549
chr12	54133136	54133362	11	8	11	16	14	19	19	8	9	5	3	9	14
chr12	54140401	54140690	21	13	8	26	23	37	35	40	22	4	19	12	54
chr12	54145051	54145526	12	16	17	10	13	25	21	37	10	8	8	16	45
chr12	54150996	54151416	27	15	22	26	15	20	20	12	19	2	12	22	31
chr12	54169484	54170092	34	12	13	17	54	41	20	33	17	6	8	10	44
chr12	54262416	54262696	4	7	10	16	5	15	15	1	8	2	2	4	3
chr12	54332851	54333785	24	26	35	40	21	61	59	16	33	19	14	11	37
chr12	54354979	54355562	13	8	30	36	12	43	42	22	20	12	4	8	47
chr12	54367195	54367661	14	29	31	39	20	25	27	39	17	6	4	7	24
chr12	54368359	54368643	3	7	9	19	17	11	5	45	12	11	5	5	30
chr12	54378661	54379594	40	63	60	58	99	37	63	184	33	18	14	33	108
chr12	54384921	54385313	26	17	30	17	39	9	19	53	16	10	6	17	57
chr12	54389291	54389622	24	26	23	15	52	11	18	71	8	11	4	8	51
chr12	54390824	54391204	5	27	16	23	38	26	22	86	7	3	11	22	69
chr12	54394106	54394421	9	19	14	32	35	35	26	68	18	6	7	14	38
chr12	54399784	54400078	15	24	18	17	25	16	29	57	17	8	8	20	55
chr12	54408249	54408542	10	6	17	13	13	4	22	54	5	5	2	8	43
chr12	54411415	54412264	115	74	82	88	168	127	135	193	63	67	37	56	110
chr12	54412501	54412725	14	18	11	15	27	17	8	57	9	14	3	7	35
chr12	54413917	54414118	2	8	4	4	10	9	7	42	5	6	2	4	26
chr12	54424683	54425314	20	35	38	39	70	39	42	112	19	9	5	16	54
chr12	54427099	54427324	6	8	17	10	18	10	15	26	4	7	1	6	37
chr12	54427708	54428070	18	17	23	26	37	20	12	23	14	10	8	11	21
chr12	54433307	54433761	25	26	18	23	23	7	15	77	22	7	6	8	39
chr12	54433886	54434274	20	15	14	11	23	8	15	91	11	8	5	8	44
chr12	54446372	54447678	41	34	36	61	44	78	54	66	44	38	11	34	65
chr12	54447792	54448045	7	5	16	26	14	19	20	3	5	10	5	2	9
chr12	54454138	54454418	10	4	12	16	9	9	13	5	12	9	2	6	4
chr12	54519650	54521082	40	41	51	50	56	66	51	184	42	15	15	15	125
chr12	54521266	54521649	11	11	23	12	16	19	15	16	4	11	6	4	35
chr12	54534445	54535283	29	30	36	69	56	64	46	33	32	28	18	24	58
chr12	54535342	54535795	31	33	19	25	27	13	20	24	14	15	6	7	29
chr12	54535948	54536153	15	7	12	10	14	10	14	2	11	7	10	8	10
chr12	54548661	54548861	14	6	5	17	16	15	7	23	10	1	4	5	23
chr12	54560375	54560757	5	8	6	19	14	9	8	4	12	8	4	4	10
chr12	54566740	54567380	17	20	21	36	34	27	32	31	16	12	8	12	77
chr12	54577138	54577376	8	8	4	16	4	10	15	5	6	2	2	10	5
chr12	54582510	54583214	32	47	31	70	86	109	76	165	48	21	41	18	145
chr12	54585397	54585597	6	1	10	10	10	6	13	23	6	9	14	6	30
chr12	54595163	54595461	13	11	13	25	29	25	24	33	4	8	6	11	32
chr12	54601621	54601924	19	17	11	28	12	20	8	42	12	10	6	10	36
chr12	54608458	54608825	38	26	20	26	39	36	22	36	8	6	9	21	38
chr12	54610784	54611043	7	11	12	10	27	16	17	46	8	9	7	4	44
chr12	54611614	54612049	19	12	21	29	14	21	14	45	10	11	2	17	53
chr12	54622511	54622949	19	22	14	17	13	7	27	6	23	4	6	15	14
chr12	54623264	54623915	11	21	33	25	21	13	19	9	12	8	1	16	11
chr12	54653046	54653817	25	32	21	29	51	34	43	152	17	16	12	18	82
chr12	54673329	54675023	287	422	363	480	686	824	641	1624	179	177	278	121	873
chr12	54682482	54682777	8	6	16	17	4	14	5	9	4	6	8	9	12
chr12	54694384	54694864	21	16	21	12	18	10	27	10	13	16	6	18	19
chr12	54731644	54732052	6	4	5	12	32	14	17	14	4	5	6	8	31
chr12	54738012	54738263	12	4	9	12	12	21	16	1	4	3	4	13	4
chr12	54738422	54738631	9	5	14	2	3	4	3	11	5	2	2	5	15
chr12	54746902	54747631	14	18	21	51	61	75	56	69	19	17	12	13	39
chr12	54752658	54753596	76	96	98	123	198	210	168	249	41	67	57	41	205
chr12	54762451	54762765	19	15	15	35	42	23	34	43	18	13	7	18	37
chr12	54763135	54763551	21	17	22	49	22	30	21	67	14	14	2	17	57
chr12	54763868	54764549	35	26	20	84	47	37	43	162	14	34	24	19	172
chr12	54765316	54765707	21	15	24	26	33	18	18	110	15	18	8	12	74
chr12	54769035	54769326	15	11	12	20	9	24	27	76	12	2	9	7	85
chr12	54770421	54770635	18	6	11	23	19	21	33	45	11	6	5	10	34
chr12	54772759	54773790	60	42	39	68	85	77	76	160	46	30	19	23	168
chr12	54778230	54778609	19	33	11	34	27	12	26	19	13	10	5	15	23
chr12	54779141	54779739	18	22	26	47	33	61	38	42	24	9	11	19	31
chr12	54784791	54785193	20	16	21	26	12	41	39	5	14	14	8	7	17
chr12	54793118	54793441	24	7	14	36	28	25	14	45	15	8	14	10	59
chr12	54805201	54805682	29	43	36	38	94	19	14	97	31	21	11	25	94
chr12	54807059	54807395	12	23	17	21	18	24	16	16	8	6	15	17	17
chr12	54811866	54812085	6	7	18	15	11	14	12	25	10	7	5	9	26
chr12	54812653	54813614	51	72	55	65	58	68	75	123	37	23	24	25	82
chr12	54814939	54815316	27	12	28	27	41	22	28	25	19	17	4	10	25
chr12	54819560	54819857	4	12	4	8	14	15	11	39	18	9	4	1	47
chr12	54821801	54822138	24	19	21	20	17	18	10	49	13	8	2	14	52
chr12	54825980	54827014	50	45	40	61	52	60	45	153	23	30	18	27	167
chr12	54833077	54833690	21	20	20	30	35	38	26	21	21	10	6	18	18
chr12	54840205	54840440	8	13	6	14	6	11	8	16	7	1	6	4	15
chr12	54856888	54857210	12	12	2	3	25	41	18	16	9	7	15	9	10
chr12	54869341	54869603	10	8	7	12	10	19	2	27	2	4	5	4	21
chr12	54886744	54887355	19	7	14	14	17	12	15	4	11	9	3	14	14
chr12	54942893	54944222	34	52	31	82	68	87	104	40	49	18	24	26	127
chr12	54954062	54955338	92	76	87	135	198	259	175	274	51	58	69	59	226
chr12	54963049	54963332	20	4	14	12	2	12	16	11	18	4	6	2	16
chr12	54973507	54973871	27	30	11	25	24	38	43	62	14	10	21	14	113
chr12	54979795	54980014	4	4	5	23	7	17	12	1	12	3	8	10	13
chr12	54981178	54981669	26	17	34	65	41	46	47	92	38	30	17	16	128
chr12	54984749	54985188	25	8	22	35	35	31	19	12	16	7	7	28	33
chr12	55052538	55052780	11	5	13	9	11	16	12	5	6	7	3	2	5
chr12	55092618	55092931	5	12	15	8	4	8	12	4	8	10	7	14	5
chr12	55116425	55117010	2	7	14	20	25	45	37	32	6	11	8	8	43
chr12	55136894	55137662	23	14	22	25	22	20	44	13	22	15	8	8	12
chr12	55190562	55190958	13	8	11	18	4	18	6	8	8	1	10	2	13
chr12	55215361	55215724	12	11	18	21	8	16	33	3	8	8	7	10	9
chr12	55240790	55241278	12	5	14	13	12	31	29	12	12	5	11	15	6
chr12	55247783	55247989	11	7	9	6	12	12	7	4	3	4	7	6	12
chr12	55320535	55320815	6	14	6	11	10	10	26	4	8	10	4	7	10
chr12	55377338	55377760	6	6	4	18	6	17	13	5	4	5	3	8	15
chr12	55378355	55378933	18	7	26	23	25	14	22	71	22	7	6	7	71
chr12	55382237	55382527	13	9	6	9	10	12	19	35	6	5	8	2	37
chr12	55387054	55387306	17	6	6	22	18	8	9	12	5	10	5	15	11
chr12	55413550	55414043	18	15	18	25	24	47	45	18	11	6	6	22	103
chr12	55420877	55421132	10	2	11	2	4	10	18	2	2	5	6	4	12
chr12	55428026	55428471	13	6	20	12	6	25	14	24	18	1	8	2	44
chr12	55461996	55462554	14	28	26	33	22	21	28	13	13	12	17	23	63
chr12	55465752	55466182	8	14	17	22	14	22	35	17	9	9	6	15	26
chr12	55528886	55529517	16	16	11	18	13	16	21	8	12	8	13	10	12
chr12	55941756	55942076	6	6	8	15	12	8	10	7	4	6	8	6	5
chr12	56013322	56013783	21	15	18	21	17	46	38	59	22	13	17	14	69
chr12	56025370	56025870	15	10	11	29	10	88	50	5	10	13	28	6	10
chr12	56030764	56031166	13	17	19	36	6	22	30	4	10	9	4	14	19
chr12	56050273	56050477	10	4	2	11	14	9	18	26	14	3	5	6	19
chr12	56053589	56053828	10	7	16	18	18	12	8	16	15	6	5	10	18
chr12	56062398	56062799	8	15	15	12	8	17	10	2	13	2	2	7	2
chr12	56074899	56075678	13	14	33	61	69	61	45	105	18	28	17	18	94
chr12	56078852	56079247	21	8	8	34	12	22	28	30	11	6	8	16	16
chr12	56097176	56097514	31	4	31	40	71	109	97	4	16	12	31	7	7
chr12	56097709	56098111	21	17	29	38	31	112	90	34	14	16	30	15	45
chr12	56101581	56102190	48	28	44	76	93	240	179	177	40	35	76	17	190
chr12	56102583	56102802	22	18	16	22	30	32	13	27	21	16	8	18	29
chr12	56106554	56107127	42	26	26	46	61	103	91	145	37	15	46	34	129
chr12	56109690	56110549	53	66	78	139	119	184	162	206	45	61	66	34	139
chr12	56110791	56110999	9	9	13	18	25	17	27	61	3	6	7	14	55
chr12	56113856	56114312	69	51	40	64	89	142	159	281	48	30	29	26	205
chr12	56114705	56115285	61	32	65	115	118	159	148	156	54	34	52	31	136
chr12	56121650	56121930	14	13	27	42	30	39	41	38	17	18	13	12	41
chr12	56122174	56123786	186	218	220	268	391	402	314	475	134	116	107	95	393
chr12	56131057	56131283	26	6	2	35	11	9	15	24	2	10	2	3	20
chr12	56131902	56132424	18	20	26	40	28	55	35	12	19	24	4	8	41
chr12	56167748	56168041	14	12	12	19	6	18	8	6	9	7	4	13	10
chr12	56173943	56174257	7	13	7	19	6	12	8	1	9	4	4	9	14
chr12	56211108	56212302	174	231	256	298	385	517	353	722	112	112	165	60	548
chr12	56223022	56224604	141	151	173	188	272	321	276	366	93	96	96	72	380
chr12	56225316	56225534	8	10	13	21	17	9	6	20	2	3	6	3	31
chr12	56236391	56236941	24	28	40	35	42	58	61	43	22	11	8	11	49
chr12	56240911	56241119	10	13	18	9	22	12	17	10	7	4	3	9	7
chr12	56241470	56242340	104	108	97	60	162	52	73	149	50	26	12	23	102
chr12	56301429	56301954	21	17	26	21	26	10	10	6	15	6	12	5	32
chr12	56320582	56321864	108	105	98	159	150	274	237	236	71	63	56	46	152
chr12	56325659	56326262	30	20	18	51	38	29	38	51	18	18	4	13	83
chr12	56333820	56334538	30	20	32	61	51	35	58	35	17	16	17	15	43
chr12	56359786	56360119	25	8	11	14	19	13	6	21	7	5	9	11	24
chr12	56360381	56361016	47	38	46	59	79	97	84	184	37	28	20	36	123
chr12	56367165	56368314	289	198	278	471	748	805	614	1263	162	207	285	142	964
chr12	56383033	56383412	10	16	12	10	6	14	16	3	11	5	3	9	4
chr12	56390062	56390403	11	7	14	20	31	21	25	17	10	6	6	13	16
chr12	56390614	56391602	70	66	74	146	167	222	137	230	42	56	30	71	169
chr12	56398750	56399028	4	1	8	12	5	17	10	5	13	16	1	3	11
chr12	56412667	56412877	10	6	14	8	2	10	9	7	9	2	1	6	4
chr12	56414298	56414866	10	11	26	38	46	26	36	36	15	11	16	5	32
chr12	56415054	56415562	23	11	12	28	40	31	29	12	13	7	10	20	26
chr12	56426303	56426513	10	2	14	18	20	10	14	3	12	8	2	10	4
chr12	56435306	56436224	72	65	86	149	249	211	162	264	57	57	70	48	208
chr12	56440948	56441232	18	2	6	13	21	19	19	22	13	7	11	3	13
chr12	56472779	56473336	42	23	37	55	44	33	57	34	32	14	16	12	43
chr12	56473544	56473954	15	4	24	21	40	18	21	25	11	10	5	8	39
chr12	56474099	56474439	26	12	10	22	20	18	35	10	10	8	8	12	6
chr12	56481063	56481341	10	7	3	15	10	26	21	25	13	6	8	5	21
chr12	56497755	56498464	108	65	78	117	223	279	250	454	64	84	66	32	442
chr12	56498585	56498909	14	10	30	16	25	35	47	28	14	14	13	11	39
chr12	56510069	56510777	63	53	73	99	112	177	110	235	50	39	42	36	64
chr12	56511674	56512503	123	124	144	219	332	233	223	368	74	68	102	54	204
chr12	56513223	56513530	25	26	15	41	61	48	49	93	11	22	4	16	60
chr12	56520013	56520270	29	22	17	36	30	28	34	57	19	20	23	7	38
chr12	56521592	56522778	168	159	205	315	394	489	410	630	106	137	159	86	355
chr12	56522997	56523390	28	24	27	47	51	53	28	79	7	15	14	15	74
chr12	56537678	56538028	19	11	13	23	24	28	8	44	13	13	5	7	36
chr12	56538938	56539233	12	5	5	23	42	51	51	14	3	13	25	4	5
chr12	56540606	56540984	13	11	23	47	33	95	44	24	13	7	21	11	12
chr12	56545569	56546481	62	73	65	83	94	165	109	106	25	22	34	42	90
chr12	56551433	56551855	30	32	26	81	65	61	61	72	25	32	29	6	41
chr12	56552776	56553244	30	37	39	52	68	58	50	102	21	32	18	19	67
chr12	56554151	56554826	20	26	29	73	24	38	34	42	9	22	19	14	43
chr12	56570378	56570988	15	23	25	19	16	30	23	9	26	21	8	22	23
chr12	56579021	56579592	27	32	44	65	42	70	76	1	37	46	17	27	13
chr12	56583183	56585011	37	39	51	63	140	148	111	217	46	18	32	27	179
chr12	56591687	56591957	9	9	5	18	6	5	13	4	4	4	4	9	6
chr12	56599386	56599802	10	9	7	5	14	10	3	27	12	12	1	9	28
chr12	56608300	56608521	2	4	8	15	10	5	7	1	3	3	2	4	2
chr12	56614995	56616256	169	113	134	224	347	314	297	347	140	58	97	66	273
chr12	56617778	56618441	88	82	70	117	141	182	147	320	43	49	62	28	235
chr12	56630407	56630945	19	16	34	22	18	26	28	22	14	22	11	11	18
chr12	56651430	56651634	4	4	5	19	7	9	23	13	11	7	3	10	7
chr12	56651682	56652648	54	38	40	77	73	74	102	148	31	26	19	20	103
chr12	56660477	56661478	89	104	63	135	158	225	162	197	38	51	39	33	194
chr12	56670766	56670971	6	10	6	7	5	8	12	1	4	3	1	7	2
chr12	56674734	56674975	4	6	3	7	8	17	22	25	7	3	3	2	18
chr12	56687667	56688076	16	9	15	12	44	21	21	42	17	4	5	9	11
chr12	56693642	56694667	154	132	121	196	298	382	329	708	70	100	121	54	425
chr12	56703070	56703486	4	12	18	17	11	13	8	6	15	10	2	6	45
chr12	56709178	56710509	116	97	88	179	226	305	239	435	69	79	70	46	282
chr12	56720302	56720775	15	7	21	16	16	35	27	5	10	5	16	6	16
chr12	56726580	56726859	10	5	18	31	6	26	27	10	16	11	4	9	11
chr12	56726988	56728235	75	90	94	164	99	252	165	350	68	86	89	24	244
chr12	56738594	56739008	14	5	10	11	10	6	12	3	10	6	9	5	17
chr12	56753658	56754570	162	177	153	239	378	581	416	717	99	104	120	71	534
chr12	56782435	56782656	8	10	2	5	7	13	6	2	10	2	2	3	8
chr12	56784254	56784482	6	2	5	5	3	4	5	9	10	3	2	7	4
chr12	56790541	56791141	14	16	15	36	14	16	21	11	23	17	6	15	13
chr12	56791300	56791530	7	3	4	9	5	5	22	4	7	3	1	5	11
chr12	56804377	56804618	9	6	5	20	13	11	12	1	5	12	5	9	6
chr12	56805827	56806555	57	38	43	36	79	130	99	13	35	10	30	29	18
chr12	56807247	56807534	12	8	6	15	7	12	10	6	7	10	4	11	29
chr12	56842525	56843385	61	45	53	84	115	190	115	244	34	31	48	32	201
chr12	56861937	56862508	33	37	58	47	77	58	49	148	25	17	20	21	74
chr12	56881236	56882698	54	35	70	112	70	124	96	102	43	41	35	30	119
chr12	56907881	56908090	14	4	7	14	2	4	5	12	3	3	2	8	15
chr12	56913919	56914187	4	10	8	11	17	18	9	61	3	4	6	8	18
chr12	56915493	56915827	31	20	16	24	48	43	56	70	21	12	15	11	45
chr12	56951636	56951987	10	10	14	9	4	13	10	3	17	4	5	10	10
chr12	56959338	56959955	63	55	71	39	181	68	79	111	26	6	19	45	81
chr12	56963972	56964195	8	8	12	17	29	34	17	2	10	13	7	5	2
chr12	56964975	56965175	6	3	3	4	16	18	22	4	6	7	3	3	17
chr12	56974118	56974332	5	1	5	2	7	4	10	11	8	5	2	10	10
chr12	56986928	56987326	6	14	14	21	9	9	17	6	10	6	6	1	15
chr12	56987871	56988168	7	7	14	14	35	9	23	15	9	1	4	10	19
chr12	56995425	56995629	14	4	9	7	11	6	20	3	7	4	1	9	3
chr12	57015517	57015817	9	4	5	20	6	6	9	2	18	7	4	9	9
chr12	57022770	57023038	14	11	12	19	13	35	18	33	2	5	5	10	14
chr12	57023317	57024337	65	43	50	124	154	130	130	178	39	56	38	43	203
chr12	57026142	57026390	15	11	9	37	45	38	47	91	8	13	10	10	116
chr12	57028780	57029039	16	15	13	46	30	34	26	61	7	12	22	12	45
chr12	57029781	57031075	262	177	215	335	542	584	503	1023	171	100	184	118	551
chr12	57039133	57039350	16	5	7	19	9	20	21	61	4	10	5	2	26
chr12	57039504	57040185	124	113	124	211	332	436	267	655	65	106	110	54	353
chr12	57050744	57050987	5	10	8	11	5	9	7	2	6	7	4	3	16
chr12	57081135	57081834	40	34	52	42	51	76	54	82	34	29	19	24	23
chr12	57081883	57083025	73	68	87	117	174	221	168	416	58	43	55	30	199
chr12	57084652	57084913	6	5	2	13	16	3	14	4	18	2	7	4	3
chr12	57088311	57088971	11	8	21	37	15	18	29	10	14	12	11	15	19
chr12	57094260	57094680	11	8	9	10	6	26	26	9	8	8	8	3	7
chr12	57110359	57110752	9	9	18	11	12	21	23	7	7	7	13	8	14
chr12	57145755	57146420	15	17	38	32	23	70	61	214	17	12	21	10	205
chr12	57184758	57185214	15	9	7	21	13	6	18	2	14	11	4	8	16
chr12	57197573	57198049	15	11	12	24	22	25	24	18	7	15	9	4	35
chr12	57203697	57204384	24	15	24	32	17	31	29	5	31	19	2	14	20
chr12	57230257	57230582	8	14	6	17	13	45	39	8	9	6	7	7	5
chr12	57312922	57313626	11	17	7	21	7	17	12	4	6	2	5	6	13
chr12	57327823	57328141	18	11	16	17	10	8	3	10	14	4	8	9	13
chr12	57329726	57330149	9	12	17	15	4	14	14	8	20	8	2	12	14
chr12	57345374	57345787	14	16	17	16	18	12	19	2	8	4	3	10	8
chr12	57381206	57381666	15	11	9	39	25	53	32	36	20	2	6	13	35
chr12	57384821	57385572	32	22	51	38	39	79	61	52	15	17	21	38	42
chr12	57388168	57388428	3	10	16	6	1	2	16	12	12	11	3	10	53
chr12	57395244	57395770	17	22	13	20	25	27	28	50	6	15	6	8	51
chr12	57399947	57400468	7	20	16	26	31	36	42	5	21	13	4	19	7
chr12	57409624	57409824	2	5	8	9	3	7	13	1	2	7	4	4	22
chr12	57442888	57443249	2	5	6	11	11	8	17	21	7	3	3	11	20
chr12	57463293	57463667	22	6	9	33	40	37	24	22	8	8	10	16	18
chr12	57472182	57472981	95	111	120	164	307	432	286	628	87	91	150	50	382
chr12	57480862	57481839	102	111	132	183	181	247	192	194	73	60	68	40	132
chr12	57482111	57483239	171	143	162	163	277	326	354	530	101	86	75	64	510
chr12	57490287	57490551	7	16	16	14	16	23	11	8	10	3	2	20	13
chr12	57504091	57504953	59	33	38	73	88	74	91	78	39	42	31	22	82
chr12	57505238	57506418	74	108	130	177	214	267	267	353	52	75	91	24	191
chr12	57512770	57513064	18	5	12	20	17	19	21	4	8	3	4	6	8
chr12	57520898	57522299	98	86	93	140	240	208	207	146	93	52	63	32	98
chr12	57523821	57524053	30	9	11	21	56	16	24	20	8	2	11	12	15
chr12	57529396	57530436	46	41	49	97	115	71	85	273	41	39	17	49	134
chr12	57532648	57533176	52	36	34	52	83	75	76	176	32	20	20	35	107
chr12	57542523	57543515	74	36	35	113	110	132	113	309	52	51	44	28	163
chr12	57546410	57546731	14	16	28	24	33	21	25	32	13	6	5	18	41
chr12	57558606	57559128	17	19	26	14	42	23	19	115	27	11	6	16	69
chr12	57569347	57569940	23	27	29	63	58	73	54	73	16	20	11	18	33
chr12	57571195	57571535	28	18	25	41	34	24	16	13	19	18	5	8	9
chr12	57576716	57577072	19	18	16	37	44	30	45	51	14	17	16	5	46
chr12	57583538	57583778	12	9	16	23	18	29	20	5	14	15	3	6	3
chr12	57589679	57589917	7	7	12	32	16	18	21	6	19	8	10	10	18
chr12	57592153	57592353	4	9	8	24	21	23	18	22	5	3	6	7	12
chr12	57598969	57599169	12	6	12	22	21	15	6	24	12	11	5	8	15
chr12	57599379	57599663	11	16	14	16	28	17	19	16	14	4	13	5	23
chr12	57609946	57610277	16	12	19	26	36	14	21	24	18	18	3	19	22
chr12	57623342	57624255	36	49	40	55	98	92	77	235	31	23	24	21	163
chr12	57625544	57625748	10	4	18	13	9	10	15	42	8	8	3	4	34
chr12	57628953	57629291	3	19	21	37	28	34	51	67	11	7	4	6	49
chr12	57632776	57633254	52	45	47	59	57	108	84	75	32	21	17	21	103
chr12	57637467	57637743	8	15	12	23	13	32	30	44	10	5	8	6	40
chr12	57642626	57643085	12	4	15	12	4	18	25	39	15	9	2	13	26
chr12	57645465	57645708	9	1	4	14	9	6	14	19	6	5	4	3	21
chr12	57659589	57659802	5	6	3	9	5	13	20	5	7	2	5	11	6
chr12	57664315	57664558	5	7	9	13	11	8	5	3	4	4	5	8	14
chr12	57668089	57668295	2	10	6	11	16	12	15	1	1	5	11	7	6
chr12	57701125	57701701	16	16	15	22	13	20	7	5	14	15	5	9	8
chr12	57707399	57707937	12	12	10	14	12	10	17	7	11	8	4	12	16
chr12	57715119	57715332	13	3	5	9	6	7	18	4	10	2	1	4	4
chr12	57810472	57811104	15	16	20	32	29	22	22	6	21	6	4	13	19
chr12	57824195	57825073	41	55	51	60	121	135	81	236	30	37	30	25	202
chr12	57846733	57846955	11	9	23	7	22	22	18	19	11	7	13	5	20
chr12	57848776	57849096	10	7	19	23	11	24	17	18	13	8	7	9	40
chr12	57852838	57853508	44	37	56	60	71	89	63	16	39	40	28	21	32
chr12	57855369	57855631	18	28	10	25	30	32	11	34	17	6	5	7	26
chr12	57856083	57856350	20	17	24	46	34	20	15	28	17	16	2	13	26
chr12	57856486	57856697	22	11	9	20	24	34	11	23	14	17	12	6	27
chr12	57869556	57869820	11	7	15	10	12	13	24	15	9	14	5	12	25
chr12	57871756	57872031	4	6	7	13	10	9	26	8	19	10	8	4	10
chr12	57872200	57872404	9	5	6	20	10	28	15	7	20	6	1	6	9
chr12	57881268	57882325	59	39	55	80	72	115	118	113	29	47	20	35	148
chr12	57890577	57890933	7	3	7	12	6	19	16	33	8	2	2	6	29
chr12	57913333	57914941	231	277	308	343	519	541	480	1143	117	208	171	87	649
chr12	57915879	57916689	68	87	118	143	137	252	192	189	40	46	61	53	95
chr12	57937242	57937474	3	6	10	5	6	9	12	22	8	3	2	7	38
chr12	57940275	57941243	85	59	99	113	174	161	160	367	39	45	44	43	256
chr12	57977113	57977569	15	15	24	40	16	26	31	23	17	10	9	18	27
chr12	57984709	57985605	43	32	41	69	52	81	104	50	27	51	26	24	75
chr12	57998914	57999250	20	15	10	38	9	23	15	8	5	12	4	4	18
chr12	58004629	58005612	35	52	44	90	55	73	96	155	19	29	22	25	140
chr12	58015298	58015827	16	17	18	49	19	31	30	45	27	15	14	15	68
chr12	58026587	58027132	30	15	26	28	37	22	42	48	15	18	6	14	69
chr12	58087226	58088465	139	145	151	339	266	385	285	399	78	112	102	101	303
chr12	58119628	58121425	58	100	95	168	118	268	240	82	77	46	38	56	101
chr12	58131434	58131910	23	31	27	28	17	20	48	17	13	16	4	11	41
chr12	58138131	58139485	75	118	161	179	173	262	233	376	80	59	66	36	289
chr12	58145585	58146600	188	264	273	303	395	490	399	979	96	149	115	94	546
chr12	58158928	58159442	18	26	20	35	33	32	36	16	26	8	14	30	41
chr12	58164767	58166948	71	63	83	166	117	301	173	436	81	74	75	50	314
chr12	58176363	58177152	51	29	63	47	49	92	69	87	48	24	19	23	75
chr12	58197189	58197471	7	4	3	10	15	16	24	18	12	2	7	8	26
chr12	58204153	58204603	11	11	8	6	9	11	7	41	8	10	4	15	38
chr12	58210369	58210862	20	12	12	34	14	24	31	100	8	11	15	7	101
chr12	58211142	58211504	9	11	11	32	11	49	20	33	10	14	15	2	40
chr12	58213428	58213638	12	4	4	18	11	9	20	2	8	13	7	4	4
chr12	58217891	58219542	31	52	61	84	51	46	47	22	27	36	22	27	36
chr12	58230489	58230988	13	21	21	26	22	35	24	99	25	12	8	7	103
chr12	58231899	58232154	11	15	12	17	28	25	22	15	18	13	6	6	22
chr12	58238276	58239020	65	66	75	86	127	190	131	238	50	37	42	39	185
chr12	58239165	58239727	75	59	57	91	127	144	125	153	44	42	41	49	87
chr12	58240175	58241114	101	150	140	178	194	331	280	547	65	73	75	71	269
chr12	58246021	58247080	47	28	30	40	29	128	79	26	47	25	38	37	35
chr12	58258068	58258501	16	12	11	23	30	39	20	31	23	5	10	16	25
chr12	58258743	58259561	35	40	36	40	45	60	73	373	26	15	29	10	307
chr12	58262527	58262973	24	21	16	30	27	42	42	59	15	10	21	24	60
chr12	58266236	58266483	12	6	8	9	4	10	6	31	6	6	2	6	15
chr12	58281937	58282753	22	12	34	45	46	43	28	37	18	19	14	16	27
chr12	58283217	58283805	66	51	43	37	124	50	53	176	34	27	15	33	114
chr12	58287198	58288021	107	66	60	101	147	150	109	190	55	55	40	30	180
chr12	58290267	58290986	40	31	26	70	49	86	84	177	23	14	40	11	102
chr12	58292958	58293195	6	9	14	19	12	12	18	6	5	8	4	18	3
chr12	58299156	58299443	14	21	21	31	26	49	20	59	17	15	19	8	36
chr12	58307170	58307565	7	6	13	15	3	18	18	8	11	4	1	5	5
chr12	58329603	58330131	20	29	30	37	79	75	48	106	11	20	24	30	136
chr12	58334649	58335938	90	98	95	166	223	326	272	203	70	65	93	58	141
chr12	58351622	58352394	22	24	23	41	14	31	20	4	22	12	10	15	36
chr12	58390759	58391408	24	4	22	22	10	32	40	13	13	7	6	15	12
chr12	58391525	58392664	39	32	61	75	29	33	59	16	39	17	13	29	43
chr12	58420421	58420834	9	6	17	14	23	20	16	10	18	6	1	13	8
chr12	58427817	58428653	27	26	40	44	23	56	51	105	16	10	15	26	90
chr12	58429258	58429821	14	14	24	28	32	38	10	19	14	10	14	8	18
chr12	58463207	58463742	12	12	13	30	6	22	6	61	11	2	3	7	82
chr12	58468459	58468668	4	8	10	4	1	14	6	2	1	2	5	4	6
chr12	58485026	58485311	4	2	4	20	6	5	16	4	8	10	2	11	9
chr12	58518268	58518662	11	19	18	23	9	36	33	13	14	14	12	4	6
chr12	58520756	58521153	6	4	21	11	10	21	24	24	15	6	7	6	36
chr12	58552877	58553192	12	2	4	9	6	5	12	13	6	6	1	15	4
chr12	58559697	58559926	6	1	13	19	2	8	6	6	8	8	5	3	2
chr12	58567581	58567794	6	6	2	15	7	8	16	7	6	10	4	7	1
chr12	58597189	58597495	20	3	6	11	17	29	16	29	18	2	5	14	23
chr12	58630230	58630485	8	9	11	7	8	6	1	7	4	1	2	11	11
chr12	58637088	58637296	6	8	7	6	2	8	8	14	9	2	6	12	29
chr12	58646584	58646869	8	8	11	14	6	7	11	4	9	3	7	4	4
chr12	58712068	58712438	16	11	25	30	14	12	25	12	9	4	5	4	14
chr12	58800225	58800624	11	23	20	18	7	11	16	9	7	4	8	12	16
chr12	58802232	58802619	17	6	7	17	21	23	14	20	6	4	6	5	45
chr12	58803433	58803809	16	18	11	8	13	8	17	10	14	1	3	22	28
chr12	58807548	58808457	32	23	36	24	21	16	13	5	19	11	5	10	10
chr12	58812970	58813405	15	11	10	19	5	22	21	8	8	5	5	8	20
chr12	58819348	58820487	32	38	50	31	46	36	31	154	20	6	2	35	154
chr12	58837783	58838270	15	22	18	36	22	22	6	13	11	5	12	12	7
chr12	58840202	58840458	6	2	8	8	4	12	5	5	4	9	8	7	7
chr12	58873152	58873646	12	4	13	17	13	5	6	63	9	3	4	6	82
chr12	58922328	58923141	18	9	24	23	10	30	24	5	23	14	10	18	5
chr12	58934322	58934642	12	12	13	17	14	50	50	47	15	4	22	15	76
chr12	58956213	58956494	11	4	5	17	12	12	5	7	11	6	3	4	6
chr12	58969031	58969352	14	11	8	15	29	10	13	6	18	2	5	18	5
chr12	58978608	58979104	22	6	18	16	29	29	26	6	10	8	12	6	8
chr12	58985201	58985438	8	11	14	6	10	40	37	5	2	1	12	7	12
chr12	58986628	58986968	4	11	9	5	20	35	33	9	4	8	15	6	12
chr12	59035093	59035370	6	8	11	8	6	7	17	7	10	5	4	6	4
chr12	59041894	59042180	11	9	10	15	21	41	40	22	8	2	32	5	18
chr12	59047549	59047785	9	8	8	11	9	22	21	2	4	7	7	8	4
chr12	59048960	59050339	48	38	65	66	42	127	128	26	33	23	35	29	31
chr12	59068585	59069106	11	5	16	14	10	9	15	2	16	6	7	22	23
chr12	59073537	59074168	13	23	14	24	18	20	27	16	10	19	4	13	8
chr12	59074336	59074702	20	13	8	17	13	26	22	5	8	4	6	13	10
chr12	59103474	59104081	28	19	13	31	16	15	32	18	21	15	9	8	26
chr12	59135961	59136449	11	17	16	27	17	17	24	6	12	2	7	12	19
chr12	59141018	59141231	2	2	13	10	8	3	10	6	10	2	4	11	10
chr12	59176583	59176967	27	17	32	21	10	13	6	6	15	2	3	2	12
chr12	59195868	59196110	6	3	12	9	2	4	6	7	8	2	1	3	27
chr12	59197755	59198113	17	11	10	12	23	15	14	3	4	5	2	9	6
chr12	59213158	59213517	12	15	14	18	9	19	23	6	12	3	11	8	29
chr12	59267292	59267569	6	3	18	10	12	5	12	4	9	2	2	9	9
chr12	59286636	59286890	7	5	8	12	6	2	6	1	10	7	1	6	3
chr12	59289110	59289898	21	15	32	38	27	26	36	20	12	18	6	16	30
chr12	59295536	59295922	8	6	8	11	29	41	33	9	10	2	13	3	3
chr12	59301226	59301477	7	8	7	11	7	8	9	5	7	2	3	4	26
chr12	59309386	59309624	18	11	3	8	9	9	15	52	9	5	5	8	47
chr12	59313010	59314618	162	160	159	126	225	352	216	456	107	69	78	73	389
chr12	59343856	59344784	24	30	40	62	22	31	87	30	14	26	10	18	32
chr12	59399214	59399717	21	13	19	13	24	37	12	74	16	2	6	10	44
chr12	59431157	59431438	6	6	12	2	6	4	5	30	12	3	1	10	18
chr12	59433867	59434100	2	12	11	9	6	7	10	8	4	7	4	5	11
chr12	59435102	59435616	11	20	23	9	14	12	14	16	9	8	2	18	15
chr12	59448078	59448575	6	18	15	28	12	2	13	14	26	3	12	19	12
chr12	59471400	59471626	6	2	5	9	2	14	13	1	4	2	5	6	8
chr12	59478856	59479188	6	12	16	9	16	16	9	26	12	7	11	10	31
chr12	59482305	59482978	14	14	16	13	26	12	11	34	13	3	2	13	36
chr12	59507626	59508147	30	16	42	22	30	22	18	44	20	12	12	16	48
chr12	59528029	59528716	10	19	18	30	12	24	21	21	9	4	7	8	8
chr12	59536161	59536495	9	16	6	9	25	2	13	10	6	3	4	19	10
chr12	59543797	59544142	26	9	12	8	26	21	12	49	10	13	7	13	87
chr12	59569997	59570855	30	19	26	30	18	18	31	13	26	18	9	17	23
chr12	59628219	59628449	12	2	4	9	8	12	5	9	10	6	6	4	7
chr12	59646684	59647296	16	13	24	23	20	26	15	20	19	7	2	22	19
chr12	59677201	59677406	2	4	4	11	3	17	5	4	4	8	6	2	10
chr12	59689557	59689855	9	8	4	8	4	4	14	6	8	4	2	4	4
chr12	59711503	59711720	6	5	6	13	4	10	15	9	11	1	2	8	4
chr12	59783966	59784488	19	13	26	26	16	20	26	6	20	11	2	19	17
chr12	59797001	59797632	13	21	26	26	30	53	32	33	3	16	12	14	68
chr12	59819573	59820126	11	19	8	12	9	2	4	66	6	2	3	8	41
chr12	59827626	59827852	4	11	6	10	3	6	19	2	2	8	4	7	1
chr12	59839373	59839863	22	11	21	21	16	10	20	13	26	12	3	11	13
chr12	59846027	59846428	8	24	17	19	24	21	20	7	17	7	13	6	19
chr12	59953212	59953791	18	7	21	30	15	35	33	9	18	10	11	3	14
chr12	59965043	59965298	17	8	8	14	2	8	7	4	6	7	3	7	8
chr12	59989612	59990878	196	176	220	199	355	358	282	504	108	76	100	119	515
chr12	59991143	59991667	50	54	61	51	88	77	38	185	34	17	26	33	149
chr12	60014270	60014568	14	6	12	4	4	9	6	28	6	6	3	9	20
chr12	60024043	60024401	5	4	13	9	7	18	5	55	3	5	14	9	32
chr12	60026138	60026666	23	20	23	31	56	120	82	147	21	6	39	15	134
chr12	60040071	60040701	19	23	18	28	20	25	18	7	8	7	2	23	18
chr12	60071725	60072323	17	14	34	48	18	33	19	8	10	10	6	17	15
chr12	60072536	60073178	16	19	22	30	36	33	21	14	13	10	7	6	37
chr12	60088927	60089392	15	12	8	11	17	8	14	4	14	6	3	9	12
chr12	60092206	60092664	8	14	11	8	33	12	16	32	18	6	8	10	37
chr12	60093237	60093758	3	17	11	17	14	32	14	57	8	2	10	6	48
chr12	60110891	60111148	7	3	5	5	6	8	3	21	8	3	2	2	14
chr12	60126960	60127254	9	11	28	18	29	11	23	1	5	20	5	8	4
chr12	60127689	60128419	20	32	37	45	20	47	43	24	17	11	7	8	18
chr12	60130656	60130868	4	12	10	8	16	4	5	7	2	10	4	11	14
chr12	60138010	60138830	22	19	14	41	13	15	42	2	20	19	8	16	3
chr12	60150876	60151391	10	14	10	6	14	8	3	2	17	2	8	12	2
chr12	60161995	60162230	11	1	5	6	6	7	8	26	3	3	4	8	9
chr12	60202227	60202436	10	9	9	3	12	11	10	7	4	6	2	7	16
chr12	60252288	60252812	12	7	20	15	4	8	11	86	11	4	6	6	65
chr12	60264934	60265833	27	12	44	47	29	47	41	14	47	10	4	26	29
chr12	60299763	60299979	6	3	6	9	6	18	17	8	2	2	8	4	8
chr12	60322277	60323072	26	20	27	28	12	22	16	29	6	7	7	12	21
chr12	60381377	60381588	4	4	2	3	8	6	12	6	5	5	2	2	12
chr12	60414836	60415122	10	3	21	11	9	8	6	8	15	3	3	5	3
chr12	60415278	60415902	16	15	27	31	14	17	23	20	17	13	5	17	17
chr12	60451693	60452073	14	8	16	30	6	11	14	9	16	7	1	4	13
chr12	60467914	60468279	11	14	8	10	12	28	15	6	11	4	3	7	14
chr12	60477154	60477934	32	27	29	31	24	31	27	5	17	20	5	18	22
chr12	60485672	60486033	12	8	20	20	10	5	15	9	8	8	6	2	8
chr12	60519863	60520463	18	21	18	34	18	9	20	18	22	10	2	14	21
chr12	60606351	60606860	23	10	14	19	16	21	12	9	8	7	4	11	15
chr12	60628213	60628499	10	3	15	16	9	10	19	10	18	6	4	9	14
chr12	60628708	60629083	11	15	18	13	15	8	17	6	10	8	4	11	6
chr12	60635840	60636415	8	9	13	9	6	19	21	9	12	14	3	17	8
chr12	60675265	60675802	13	12	30	32	19	26	30	13	19	14	2	10	19
chr12	60676306	60677030	28	19	19	39	25	34	20	16	19	18	4	21	12
chr12	60684205	60684834	18	18	18	29	24	10	17	9	15	12	9	14	9
chr12	60694775	60695050	10	16	5	19	5	8	13	5	4	4	2	8	13
chr12	60695348	60695727	11	5	14	25	11	12	19	27	7	4	4	7	16
chr12	60708808	60709242	14	8	15	21	10	16	12	13	13	6	4	10	6
chr12	60786020	60786269	11	13	13	16	12	22	12	13	13	4	9	11	16
chr12	60786650	60787136	22	18	32	21	17	12	30	16	13	5	13	4	25
chr12	60803533	60803926	16	11	11	23	12	5	14	13	12	5	1	13	12
chr12	60825844	60826158	16	16	10	19	7	23	17	5	8	5	7	6	2
chr12	60892955	60893182	8	13	9	12	7	12	9	5	19	6	5	2	3
chr12	60900791	60901707	30	32	40	18	36	26	49	33	31	16	8	39	19
chr12	60958329	60959407	36	31	36	61	40	38	41	12	32	21	14	36	12
chr12	60961830	60962105	13	13	10	14	9	7	3	17	10	9	4	12	16
chr12	61001601	61001939	14	7	11	15	18	16	12	14	4	5	3	4	9
chr12	61009258	61009889	20	27	23	48	19	32	30	28	19	9	8	15	29
chr12	61010093	61010679	22	29	31	41	20	20	23	19	18	20	14	22	28
chr12	61039889	61041217	23	20	27	30	17	44	41	25	23	8	23	28	36
chr12	61066007	61067088	29	28	47	39	29	41	39	11	20	23	5	22	15
chr12	61072553	61073290	27	7	39	26	20	28	30	8	16	23	7	6	17
chr12	61074345	61074847	9	11	20	18	12	24	10	13	15	8	6	6	15
chr12	61133490	61133950	14	5	14	22	19	14	28	8	11	5	6	8	10
chr12	61139449	61139856	10	8	12	14	8	6	15	8	7	15	12	12	16
chr12	61265998	61266477	6	12	5	19	16	10	17	10	13	7	6	13	4
chr12	61267222	61267544	4	10	10	13	2	11	4	3	5	2	2	3	7
chr12	61329215	61329471	7	8	12	9	5	3	21	6	6	8	2	14	3
chr12	61329907	61330405	20	11	29	19	18	25	16	10	25	11	1	14	15
chr12	61341554	61341824	6	7	17	6	20	14	15	1	12	7	4	3	1
chr12	61376505	61376801	6	8	11	11	6	6	9	5	6	7	9	2	7
chr12	61389028	61389310	4	3	12	6	1	5	9	16	7	1	1	12	14
chr12	61431237	61431445	8	3	2	7	2	10	19	2	2	2	4	4	5
chr12	61439954	61440248	7	14	15	17	15	1	13	4	5	2	1	4	6
chr12	61484304	61484546	8	1	17	14	9	10	12	8	5	4	2	4	4
chr12	61498054	61498457	10	13	10	20	6	22	15	9	13	8	5	9	8
chr12	61516328	61516974	17	20	18	40	11	16	23	16	12	10	3	19	17
chr12	61520959	61522252	48	33	67	52	51	31	49	50	34	24	12	36	42
chr12	61532172	61532382	9	14	9	20	7	6	9	3	7	3	1	6	2
chr12	61533332	61533648	9	10	12	10	2	10	11	9	8	4	10	7	11
chr12	61559870	61560459	10	13	31	17	28	19	23	26	8	14	5	9	25
chr12	61633329	61634079	19	21	39	20	17	23	14	10	26	11	6	17	19
chr12	61644752	61645597	16	24	32	31	15	32	35	33	30	22	7	20	41
chr12	61645784	61646504	44	30	38	38	22	24	30	13	21	4	18	8	25
chr12	61659234	61659566	11	13	6	17	4	12	11	10	11	8	1	11	7
chr12	61701236	61702544	23	37	54	62	38	35	59	31	24	27	26	20	39
chr12	61719527	61719821	8	10	15	20	15	16	16	14	9	19	1	10	16
chr12	61719981	61720196	13	14	20	8	13	7	8	2	7	8	6	5	4
chr12	61728358	61729164	31	8	23	26	24	13	19	15	22	17	11	4	23
chr12	61748793	61749365	20	31	45	24	22	28	46	23	15	12	12	13	15
chr12	61749534	61750925	69	43	63	72	66	69	75	54	49	28	10	44	48
chr12	61750973	61751519	17	14	21	20	20	30	29	17	16	13	7	25	24
chr12	61788804	61789127	2	12	19	22	4	3	10	8	9	15	11	5	9
chr12	61789276	61789706	12	4	14	11	8	10	4	6	3	9	1	7	3
chr12	61822058	61822410	26	15	17	17	10	14	18	10	4	10	6	3	13
chr12	61827962	61828289	4	3	12	10	10	7	7	10	9	2	10	5	2
chr12	61828694	61828922	10	4	9	11	4	14	8	3	16	1	3	6	5
chr12	61847365	61847629	5	8	12	13	7	5	20	9	8	3	4	4	9
chr12	61848433	61848909	14	10	11	25	7	19	19	15	7	8	2	6	14
chr12	61874343	61874569	2	9	8	6	11	6	5	10	6	2	2	3	23
chr12	61874750	61875236	18	11	25	40	13	20	13	20	10	9	3	5	39
chr12	61909711	61910001	9	6	10	13	11	7	12	1	4	3	5	2	9
chr12	61916190	61917021	20	23	21	19	16	20	25	19	17	10	14	18	13
chr12	61930275	61930790	15	28	24	38	28	50	32	47	9	4	29	10	46
chr12	61975652	61976061	8	7	23	21	8	28	5	6	4	8	4	25	8
chr12	61993569	61993803	12	8	15	10	2	6	8	3	5	2	8	6	6
chr12	62006028	62006412	8	6	9	23	1	11	5	16	4	9	2	10	19
chr12	62014276	62015651	26	37	52	58	21	43	42	45	42	20	16	33	28
chr12	62057904	62058488	26	8	23	20	16	17	24	14	24	13	2	10	17
chr12	62081979	62082346	6	15	8	17	4	7	12	11	5	2	4	9	8
chr12	62087847	62088271	11	10	24	17	8	3	16	13	9	6	6	16	18
chr12	62144396	62144875	14	16	22	13	21	69	19	21	11	4	16	16	48
chr12	62200875	62201680	19	22	15	37	27	12	33	33	23	11	12	12	60
chr12	62232729	62233267	10	18	31	14	23	36	38	16	17	11	8	16	14
chr12	62240520	62240840	2	13	4	2	11	41	40	8	3	2	10	3	6
chr12	62246017	62246325	2	2	13	10	6	22	15	40	6	5	3	5	25
chr12	62254787	62255046	11	8	7	10	6	8	15	9	5	4	2	2	6
chr12	62257211	62257921	26	12	18	34	34	89	62	10	17	4	13	13	16
chr12	62264739	62264969	18	18	13	15	9	3	15	3	12	1	3	12	5
chr12	62285405	62285684	2	7	19	5	19	3	4	9	3	4	2	6	7
chr12	62301089	62301611	23	25	24	40	18	16	14	21	14	8	4	8	22
chr12	62309057	62309624	15	21	21	25	24	20	24	19	10	11	9	23	26
chr12	62334150	62334542	18	12	25	4	8	9	11	8	5	9	10	15	6
chr12	62342672	62343219	20	12	26	14	17	13	22	8	6	7	7	11	16
chr12	62387584	62387930	14	20	26	14	38	30	20	6	15	4	6	16	1
chr12	62475407	62475836	16	19	25	22	15	6	16	6	12	5	6	8	10
chr12	62507114	62507572	14	16	20	15	10	16	17	9	17	12	10	18	8
chr12	62507969	62508183	4	4	16	14	18	7	1	7	7	5	3	9	11
chr12	62517477	62517771	19	9	6	8	7	19	18	6	11	9	7	4	8
chr12	62522292	62522601	25	6	16	11	13	9	14	4	7	3	4	12	12
chr12	62552241	62552510	4	10	16	9	8	20	6	10	7	6	4	13	13
chr12	62560327	62560668	7	19	19	17	14	17	25	8	12	7	6	6	9
chr12	62584678	62586738	68	78	87	76	65	65	85	75	63	55	33	62	103
chr12	62653419	62654973	159	118	201	227	366	410	315	502	140	104	107	130	517
chr12	62685814	62686492	18	15	24	25	20	22	28	12	14	12	6	6	32
chr12	62712892	62713100	5	7	11	7	7	9	5	1	10	3	4	8	5
chr12	62829044	62830303	41	34	65	58	19	46	49	22	32	25	13	41	31
chr12	62859934	62861112	62	95	103	99	145	205	192	362	39	35	44	52	330
chr12	62868060	62868438	12	13	9	10	12	12	13	6	8	4	4	2	4
chr12	62975500	62975816	12	11	12	15	14	21	9	11	6	9	4	8	12
chr12	62978255	62978683	14	19	17	2	38	18	14	2	15	1	3	4	19
chr12	62996060	62997664	148	131	166	186	262	309	288	622	112	101	82	68	475
chr12	63019036	63019418	11	5	11	18	33	9	11	35	9	2	2	2	34
chr12	63025295	63026698	69	61	79	75	109	176	122	275	61	39	33	39	197
chr12	63035001	63035303	12	13	15	6	11	12	18	15	6	4	1	8	25
chr12	63041483	63041684	11	12	11	14	10	9	13	5	4	7	3	6	11
chr12	63042068	63042446	8	8	10	24	12	12	18	27	3	6	3	11	22
chr12	63049601	63049817	13	8	20	17	8	5	6	4	7	1	7	5	4
chr12	63070115	63070667	8	21	37	20	14	25	18	17	21	8	8	18	31
chr12	63071061	63071496	19	11	12	18	10	10	33	3	8	13	6	20	11
chr12	63087117	63087470	7	15	9	31	6	6	11	41	12	5	1	4	55
chr12	63094352	63094562	6	6	7	9	4	27	12	9	2	7	7	2	8
chr12	63096467	63097017	15	31	21	20	45	47	55	102	13	11	22	10	76
chr12	63097280	63097768	13	14	21	37	17	89	65	48	18	10	33	3	33
chr12	63097870	63098183	14	19	2	10	6	17	17	98	6	15	9	11	43
chr12	63107067	63107295	8	6	25	1	7	3	13	31	16	4	3	5	32
chr12	63108491	63109271	34	27	20	40	29	35	36	184	32	25	13	16	144
chr12	63114430	63114902	30	5	15	22	6	23	26	8	13	8	7	1	24
chr12	63118775	63119058	8	9	20	14	8	4	11	23	7	3	3	7	27
chr12	63125062	63125304	6	6	6	11	11	13	15	16	5	4	4	8	10
chr12	63138385	63138810	27	22	9	23	26	10	17	16	22	7	2	9	22
chr12	63155438	63155817	11	16	23	27	49	44	29	31	10	10	10	2	30
chr12	63167452	63167933	494	231	347	1368	664	961	762	10	368	606	328	417	7
chr12	63174862	63175298	16	14	14	22	12	18	8	22	8	9	10	11	24
chr12	63179605	63180426	28	23	39	52	39	62	54	48	26	16	10	29	69
chr12	63182527	63182925	28	9	10	19	7	14	10	8	11	3	3	19	18
chr12	63187473	63188037	30	22	10	16	35	44	38	108	20	6	6	15	77
chr12	63192946	63193170	10	2	3	6	3	16	9	27	3	4	2	8	31
chr12	63195537	63195992	14	11	20	40	8	7	26	19	12	6	10	15	14
chr12	63213993	63214473	15	14	36	25	15	12	32	7	28	10	6	13	16
chr12	63228209	63228491	5	11	10	18	14	16	15	15	7	2	6	10	8
chr12	63228624	63229045	18	17	8	12	13	13	15	11	2	2	3	6	26
chr12	63237852	63238103	8	7	5	5	4	1	4	19	5	2	3	5	20
chr12	63261121	63261519	8	10	9	6	16	19	12	19	12	3	2	8	33
chr12	63270850	63271266	4	13	16	9	12	7	11	23	9	2	9	10	27
chr12	63327748	63329226	53	74	112	68	94	138	142	233	44	26	44	57	338
chr12	63347712	63348166	14	20	11	19	14	15	9	14	16	9	11	15	8
chr12	63348413	63348986	18	27	20	19	16	16	17	17	12	7	9	9	12
chr12	63349418	63349660	3	16	14	9	7	9	18	4	15	2	4	13	15
chr12	63377052	63377259	8	2	7	12	1	10	12	3	13	3	6	7	7
chr12	63387689	63388023	7	16	16	22	6	11	11	2	3	2	3	6	8
chr12	63473568	63473830	10	6	5	11	1	11	10	3	6	9	4	6	11
chr12	63543942	63546111	67	81	91	126	138	147	132	156	60	46	38	62	164
chr12	63554604	63554805	5	4	6	5	8	18	19	8	12	3	7	3	11
chr12	63561482	63562082	19	5	44	25	11	11	20	4	11	8	12	21	9
chr12	63573167	63573845	13	24	26	36	18	14	22	26	17	18	6	14	26
chr12	63590180	63590794	31	22	25	14	18	27	34	14	17	10	6	14	20
chr12	63595777	63596495	18	5	16	28	13	14	16	14	10	9	5	8	50
chr12	63599779	63600188	4	12	11	13	36	42	19	7	8	5	10	16	8
chr12	63600765	63601075	18	7	14	6	20	21	16	4	5	2	7	1	8
chr12	63614602	63615086	38	4	17	20	35	71	105	4	16	14	28	12	9
chr12	63616387	63616616	10	11	2	10	18	22	13	5	2	2	2	4	2
chr12	63670525	63671008	18	2	18	23	17	30	19	10	11	4	4	12	18
chr12	63695994	63696478	20	17	26	9	17	12	12	3	12	4	2	18	6
chr12	63702401	63702787	12	20	13	11	27	20	20	53	6	3	11	7	38
chr12	63711220	63711541	4	11	15	20	16	13	24	25	5	11	17	17	22
chr12	63712082	63712426	8	13	9	12	16	14	18	8	12	2	8	13	9
chr12	63717845	63718164	9	11	13	11	10	27	27	13	7	2	6	5	9
chr12	63724258	63725154	26	20	27	58	20	34	36	16	32	14	12	24	8
chr12	63730725	63731241	9	14	32	23	14	13	18	10	23	15	4	6	18
chr12	63741381	63741612	6	5	14	9	13	5	14	11	11	2	2	2	10
chr12	63741644	63741897	3	1	9	2	1	19	20	4	10	1	3	4	12
chr12	63742485	63742890	6	12	11	15	7	13	9	14	14	11	7	7	16
chr12	63780900	63781219	5	3	8	9	4	6	10	4	10	2	10	4	5
chr12	63791977	63792268	16	12	14	23	14	8	22	24	11	3	2	7	14
chr12	63792410	63792825	14	9	19	28	16	20	24	21	12	7	4	16	19
chr12	63793306	63793732	10	14	26	23	11	14	23	5	15	11	4	22	24
chr12	63809179	63809526	10	6	3	21	7	4	11	5	9	6	9	4	2
chr12	63882014	63882444	4	13	17	9	2	12	14	6	8	4	8	20	12
chr12	63887147	63887482	15	7	35	17	13	12	11	6	8	4	3	4	16
chr12	63894013	63894387	20	15	16	12	3	4	23	7	4	9	5	2	14
chr12	64173338	64174244	137	146	158	126	223	269	261	346	142	59	68	81	408
chr12	64197660	64197956	7	4	17	7	9	16	13	3	24	4	2	10	14
chr12	64201466	64202102	10	24	22	30	10	12	24	19	12	11	8	13	16
chr12	64211374	64211874	12	19	33	24	17	16	32	6	11	10	8	17	22
chr12	64219848	64220214	12	10	12	23	13	52	22	27	17	13	6	6	38
chr12	64237189	64238785	198	176	166	153	404	307	254	547	188	81	62	127	565
chr12	64276658	64276905	8	6	12	8	1	17	6	13	5	4	8	4	26
chr12	64282729	64283176	24	23	20	13	14	21	22	25	19	6	6	12	9
chr12	64293320	64293536	7	10	9	9	9	5	3	12	9	2	6	4	18
chr12	64297288	64297635	12	3	12	10	8	10	13	4	12	2	9	4	7
chr12	64311704	64312532	28	38	36	42	70	23	16	25	22	20	18	17	28
chr12	64331326	64332200	42	27	43	31	71	124	98	97	32	17	46	29	82
chr12	64338469	64338939	8	20	23	31	15	21	18	4	8	8	4	8	18
chr12	64349626	64350141	11	9	25	21	25	22	34	36	15	8	12	14	17
chr12	64355142	64355380	3	13	13	16	4	5	10	15	14	5	5	4	20
chr12	64362464	64362748	11	18	12	4	7	12	21	3	9	6	6	6	13
chr12	64386119	64386421	13	10	9	11	18	36	43	28	5	5	15	4	36
chr12	64401047	64401437	12	7	26	8	8	4	22	1	15	2	2	12	16
chr12	64422855	64423301	15	13	24	22	20	13	5	3	6	3	8	15	15
chr12	64433058	64433440	16	10	18	12	17	19	18	15	8	1	6	13	7
chr12	64436501	64437061	13	9	18	7	18	4	12	30	6	4	4	3	41
chr12	64476374	64477328	20	29	50	41	34	79	50	113	17	17	31	12	53
chr12	64482175	64483048	41	38	70	40	80	72	51	68	22	14	21	25	75
chr12	64491152	64491530	23	21	21	25	8	6	9	7	11	3	8	8	19
chr12	64492528	64492863	11	15	17	8	10	18	8	52	6	5	10	10	52
chr12	64493085	64493637	47	40	27	23	20	30	35	107	18	10	22	20	133
chr12	64498198	64498498	7	6	7	17	7	13	19	24	9	2	9	8	19
chr12	64525571	64525774	10	3	15	24	11	10	8	14	4	5	3	7	19
chr12	64536761	64537138	10	11	18	8	11	13	7	4	12	6	4	8	10
chr12	64574754	64575062	22	11	11	17	47	51	30	10	23	1	18	20	12
chr12	64575230	64575937	75	34	48	44	98	148	67	78	24	27	48	29	59
chr12	64615466	64616611	171	196	222	148	333	326	260	565	104	82	102	96	483
chr12	64646466	64647010	28	23	22	24	68	74	39	76	13	7	29	21	39
chr12	64667417	64667796	19	9	25	29	14	1	16	1	12	3	3	15	12
chr12	64667882	64668099	6	5	17	6	15	15	3	8	11	8	4	5	1
chr12	64694541	64694855	2	7	23	7	8	12	8	3	11	8	2	8	4
chr12	64712444	64712924	3	16	9	17	16	21	21	62	8	4	6	4	84
chr12	64761381	64761949	15	14	15	16	11	12	22	9	13	10	6	10	23
chr12	64764700	64764919	6	2	4	8	2	9	7	1	6	3	2	10	4
chr12	64780310	64780591	15	9	11	7	6	2	1	4	14	4	1	16	10
chr12	64784019	64784664	22	17	18	35	35	59	35	107	21	15	16	18	109
chr12	64791599	64791954	6	19	8	25	4	5	9	7	11	4	6	5	10
chr12	64797785	64798346	94	72	93	76	187	180	203	327	66	21	71	59	434
chr12	64798440	64799175	44	31	40	72	71	106	98	184	39	31	27	42	169
chr12	64845476	64846961	90	111	154	140	178	175	133	308	69	51	55	69	331
chr12	64855389	64855873	19	20	12	14	40	11	17	26	14	2	14	19	49
chr12	64865281	64865640	16	19	31	31	18	33	43	12	12	19	4	17	10
chr12	64943362	64943679	13	16	19	12	10	12	13	42	12	2	2	11	47
chr12	64952486	64952832	4	14	19	17	7	13	11	40	10	10	5	10	35
chr12	64962799	64963320	24	7	20	5	25	16	30	87	21	4	2	16	64
chr12	64975931	64976219	11	8	4	5	12	8	12	38	2	1	4	2	46
chr12	65002783	65003035	19	12	19	11	14	6	15	8	10	5	4	15	17
chr12	65003515	65005845	135	143	125	124	175	173	191	69	99	63	37	66	59
chr12	65010043	65010482	15	18	11	8	36	22	20	40	11	3	6	4	43
chr12	65012875	65013260	14	9	18	8	16	9	11	22	2	6	4	10	31
chr12	65019116	65019800	34	46	37	19	46	60	36	44	29	14	16	21	55
chr12	65052935	65053143	2	2	5	5	3	5	6	27	9	4	1	2	10
chr12	65063287	65063637	18	10	9	16	13	5	6	50	12	2	8	13	11
chr12	65073259	65073808	24	22	18	21	66	21	33	54	17	10	11	11	95
chr12	65085798	65086171	9	15	27	16	33	26	25	11	14	4	14	10	17
chr12	65091848	65092354	20	16	22	25	12	25	17	21	16	6	2	12	20
chr12	65098113	65098362	18	11	6	4	6	2	7	7	8	5	6	6	16
chr12	65126039	65126605	23	13	24	34	12	21	18	6	16	2	2	12	9
chr12	65146582	65146918	26	11	15	25	34	30	21	18	11	8	8	6	40
chr12	65152453	65153875	108	108	185	148	224	193	186	217	81	68	54	69	226
chr12	65164598	65164815	5	5	6	6	6	9	3	4	2	4	4	2	4
chr12	65174166	65175334	36	56	52	58	47	59	68	64	44	36	26	14	63
chr12	65196038	65196286	8	16	11	17	11	10	9	10	8	3	2	11	6
chr12	65211509	65211785	4	4	4	173	8	125	202	6	4	58	36	7	10
chr12	65218122	65219230	50	33	54	52	38	41	60	20	27	33	18	37	52
chr12	65219433	65219677	19	4	8	19	10	7	13	2	13	3	2	12	13
chr12	65246679	65247584	23	23	60	48	19	38	43	25	27	13	8	20	28
chr12	65249942	65250175	8	12	11	9	3	7	18	2	12	4	2	2	4
chr12	65250664	65250993	19	15	19	31	10	23	13	15	6	6	3	8	21
chr12	65251162	65251673	15	27	18	21	27	46	50	41	26	10	10	19	69
chr12	65269000	65269292	12	21	16	22	14	14	10	9	6	2	9	6	13
chr12	65274012	65274339	18	20	14	12	11	6	14	10	14	8	8	10	11
chr12	65275189	65275395	7	8	9	12	5	10	11	9	1	2	2	2	7
chr12	65293216	65293486	9	11	7	6	10	2	7	2	14	2	2	9	6
chr12	65306329	65306756	8	12	10	14	17	16	13	45	7	1	5	11	62
chr12	65315688	65315888	4	2	2	18	2	12	13	2	3	5	5	4	2
chr12	65339787	65341217	93	42	75	33	68	119	113	251	66	26	33	60	297
chr12	65351395	65351675	2	14	18	13	8	4	3	6	10	5	8	4	6
chr12	65359027	65360043	50	39	30	52	34	73	44	9	24	23	9	29	15
chr12	65375740	65375977	16	18	11	13	10	9	13	3	11	2	3	11	4
chr12	65392631	65393041	6	8	8	11	6	12	9	31	13	6	12	2	29
chr12	65432593	65433029	12	12	25	18	15	23	21	18	14	7	2	10	28
chr12	65440475	65440942	14	11	4	6	6	18	14	63	4	6	6	6	46
chr12	65459583	65460027	4	4	7	16	9	8	7	18	5	4	2	6	30
chr12	65514799	65516025	47	30	59	63	35	32	46	37	35	11	6	12	83
chr12	65563039	65564447	132	118	147	172	189	207	174	385	55	85	67	93	373
chr12	65569820	65570156	13	8	8	17	8	40	24	7	7	5	10	4	19
chr12	65671881	65673243	80	82	126	91	132	168	127	189	72	40	29	63	223
chr12	65700466	65700793	11	16	3	12	9	7	20	16	2	12	4	10	19
chr12	65701822	65702101	14	14	7	4	11	4	4	20	7	7	5	1	21
chr12	65702356	65702717	8	10	14	6	9	12	9	25	10	2	3	14	29
chr12	65721004	65721944	41	34	32	48	60	128	63	195	35	12	37	23	125
chr12	65728982	65729514	18	20	24	27	48	50	45	17	3	7	18	6	28
chr12	65804157	65804627	12	8	10	9	2	29	24	20	15	8	11	14	18
chr12	65809705	65809959	14	17	4	16	2	24	15	14	1	4	2	7	19
chr12	65821320	65821561	9	9	8	16	3	12	15	3	12	6	2	6	12
chr12	65887371	65887616	6	3	3	6	33	15	17	43	7	6	3	2	28
chr12	65890280	65890790	25	24	21	28	53	202	122	108	19	18	59	17	75
chr12	65891124	65891914	27	29	21	45	83	108	90	66	15	16	32	22	92
chr12	65894835	65895354	37	24	22	20	71	146	167	162	22	12	55	13	131
chr12	65903888	65904234	7	6	20	8	5	10	9	44	5	5	4	3	36
chr12	65904535	65904756	8	5	5	11	12	14	7	24	2	3	5	2	20
chr12	65905309	65905645	8	17	27	11	16	27	22	12	23	2	9	10	20
chr12	65930615	65931131	12	25	28	20	32	17	16	19	17	7	16	6	11
chr12	65950513	65950850	18	21	16	16	19	27	33	23	17	3	13	19	45
chr12	65951593	65951865	9	9	11	10	12	6	6	7	6	2	2	10	8
chr12	65955719	65955995	8	17	4	2	7	5	6	4	12	1	5	9	23
chr12	65959889	65960107	13	3	7	12	2	9	3	7	7	8	5	3	8
chr12	65996166	65997094	20	26	28	26	52	33	17	22	24	4	12	16	46
chr12	65997288	65997528	11	10	21	9	16	2	7	8	9	2	4	12	9
chr12	66008827	66009304	11	4	9	11	5	12	14	14	5	2	3	13	28
chr12	66025345	66026226	28	14	38	31	23	16	30	14	35	7	2	28	8
chr12	66034342	66034803	14	16	19	20	33	21	17	20	8	13	7	14	32
chr12	66042813	66043223	16	13	16	15	13	20	26	4	15	5	7	17	14
chr12	66114606	66115038	20	13	22	18	21	17	31	12	10	6	2	13	16
chr12	66122803	66123294	15	13	25	18	5	23	23	15	6	9	5	20	18
chr12	66134702	66135369	32	26	37	52	44	51	56	60	19	17	19	16	99
chr12	66199417	66199617	10	3	8	8	8	7	5	2	8	4	2	8	2
chr12	66217337	66218472	16	33	58	67	55	62	82	56	36	25	21	24	69
chr12	66218585	66219168	13	18	10	31	16	24	34	18	8	10	11	7	51
chr12	66219209	66220229	39	34	36	38	38	34	35	34	21	21	22	12	82
chr12	66275107	66276338	62	56	91	82	105	173	160	118	45	39	56	27	206
chr12	66285432	66286240	52	39	57	27	67	56	55	128	39	19	18	29	99
chr12	66319497	66319917	9	6	7	20	5	24	20	4	3	7	6	6	8
chr12	66329948	66330365	22	10	18	9	16	9	17	26	13	5	10	7	12
chr12	66335091	66335456	10	10	22	9	30	3	6	6	9	8	2	2	17
chr12	66342181	66342946	23	25	36	8	40	29	30	77	18	10	6	28	68
chr12	66430048	66430395	9	9	18	9	15	15	16	16	21	6	4	9	17
chr12	66442431	66442700	6	10	5	4	12	8	4	6	4	2	6	11	2
chr12	66459868	66460148	3	4	19	5	8	4	7	27	2	4	7	4	17
chr12	66501198	66501593	18	10	12	15	22	22	25	28	12	6	2	9	40
chr12	66524131	66525301	45	50	59	69	56	88	70	92	38	30	25	27	144
chr12	66538763	66539249	17	9	20	20	30	40	45	92	19	11	11	12	79
chr12	66563009	66563934	114	94	135	170	196	368	231	404	56	75	82	82	453
chr12	66582458	66583547	64	74	95	99	116	134	66	304	36	34	22	53	265
chr12	66591294	66591606	12	7	9	10	8	32	18	5	13	3	7	2	9
chr12	66592990	66593376	10	5	15	9	13	46	42	16	12	9	10	10	7
chr12	66605691	66605954	7	10	5	15	4	10	13	8	7	4	6	12	3
chr12	66633839	66634585	4	6	11	20	10	40	25	72	4	8	10	10	67
chr12	66695703	66696707	165	152	214	202	215	290	245	420	69	63	91	94	445
chr12	66733121	66733445	22	30	36	35	17	22	32	10	20	22	8	14	4
chr12	66734616	66735005	7	15	14	13	20	14	29	5	4	4	4	15	5
chr12	66746028	66746391	28	14	13	9	14	26	14	11	17	4	8	8	10
chr12	66755081	66755622	16	16	18	22	14	17	23	10	21	2	6	17	6
chr12	66801123	66801440	10	19	16	7	13	12	8	6	8	2	9	7	17
chr12	66802553	66803425	29	30	24	48	28	23	26	34	36	5	8	24	22
chr12	66866376	66866715	11	11	22	24	17	10	20	7	12	4	2	10	10
chr12	66867074	66867409	16	11	13	11	6	22	17	8	19	12	2	11	9
chr12	66891462	66891979	23	10	9	24	23	16	14	5	12	6	17	16	9
chr12	66904767	66905080	8	5	10	11	6	3	8	11	3	5	6	8	9
chr12	66932427	66932901	12	7	24	22	8	13	21	5	18	3	6	11	8
chr12	66935244	66935561	17	9	11	13	15	6	13	16	8	6	2	10	28
chr12	66947614	66948038	11	16	16	19	7	31	26	6	4	10	7	15	18
chr12	66967475	66967757	13	11	15	10	10	4	9	19	3	2	8	3	19
chr12	66988364	66988924	13	12	14	5	5	6	8	73	10	6	2	8	66
chr12	66994681	66994927	3	5	4	12	10	14	8	3	10	4	3	4	6
chr12	66996643	66996861	2	14	17	11	4	6	8	6	6	2	3	2	4
chr12	67006094	67006301	11	5	19	1	6	4	9	1	5	8	2	8	1
chr12	67007377	67007875	3	4	6	8	15	10	15	26	7	3	5	4	30
chr12	67021400	67021766	13	17	24	15	15	10	8	12	12	3	2	11	18
chr12	67027390	67027743	5	7	9	9	42	36	19	65	23	4	12	17	56
chr12	67030580	67030931	14	11	25	24	60	63	52	12	16	12	16	12	22
chr12	67031454	67031739	9	9	10	1	27	10	14	27	10	10	2	9	25
chr12	67040445	67040741	7	10	7	11	4	9	10	5	7	6	3	9	9
chr12	67046035	67046261	3	7	12	16	2	8	9	4	4	3	4	8	1
chr12	67062183	67062383	6	3	6	10	4	13	6	21	2	4	6	4	8
chr12	67072638	67073089	15	9	14	21	16	7	13	34	9	5	2	8	20
chr12	67085899	67086285	6	4	6	9	2	4	6	33	6	3	5	7	49
chr12	67087779	67088006	15	13	4	11	6	14	10	14	6	1	2	11	11
chr12	67096804	67097016	4	12	15	14	17	5	9	11	7	7	4	7	9
chr12	67100530	67100730	5	4	10	10	2	12	10	1	5	9	2	5	4
chr12	67109198	67109398	8	8	5	3	2	13	3	3	5	2	3	2	6
chr12	67152410	67152859	18	9	17	33	16	13	12	13	13	9	11	13	5
chr12	67170799	67171088	8	3	12	10	18	9	15	2	8	6	4	4	7
chr12	67201137	67201500	16	14	16	22	12	18	4	10	16	9	4	2	5
chr12	67218021	67218327	10	9	10	11	14	21	8	6	10	1	3	6	17
chr12	67309294	67309568	6	2	7	3	9	7	7	10	19	10	1	8	20
chr12	67329825	67330177	13	17	14	14	8	8	17	2	10	2	2	17	11
chr12	67357622	67357961	7	11	13	13	2	11	15	7	6	6	10	4	4
chr12	67395421	67395707	6	8	18	13	14	18	8	5	10	6	1	12	2
chr12	67400045	67400257	11	8	11	14	4	5	14	5	5	2	1	8	8
chr12	67411831	67412073	6	15	11	22	8	4	16	8	6	4	2	4	12
chr12	67420742	67421100	7	8	8	12	8	10	17	4	4	6	8	9	7
chr12	67436463	67436915	16	18	26	16	18	16	24	17	15	5	2	4	26
chr12	67442547	67442807	9	4	2	6	2	7	10	4	7	3	5	9	8
chr12	67448530	67448765	12	6	5	4	5	6	8	9	8	2	3	2	1
chr12	67461767	67462715	25	24	36	43	30	47	37	21	25	25	13	27	36
chr12	67463199	67463761	11	18	36	27	26	27	18	9	15	12	4	4	40
chr12	67484713	67485332	18	4	21	21	8	4	19	25	11	15	14	12	48
chr12	67490753	67490969	10	5	7	9	6	11	5	14	9	7	10	9	7
chr12	67501533	67501875	11	9	20	23	7	4	18	23	6	7	8	7	14
chr12	67504825	67505272	3	14	12	29	6	13	18	9	5	13	5	10	17
chr12	67505966	67506230	23	19	21	13	8	5	13	7	13	4	9	7	6
chr12	67662179	67664043	350	433	594	420	693	792	578	1381	198	160	222	188	1137
chr12	67672026	67672644	14	10	28	16	8	21	30	14	12	7	3	18	17
chr12	67716699	67717085	9	16	5	24	11	18	30	5	22	11	6	5	14
chr12	67749462	67750237	12	15	23	31	21	18	14	54	15	10	15	11	61
chr12	67752771	67753141	14	11	26	17	24	14	9	2	8	4	3	6	6
chr12	67760474	67760713	2	13	8	10	1	4	6	10	4	2	3	14	2
chr12	67784863	67785117	12	5	10	10	22	12	8	6	1	2	1	4	5
chr12	67788236	67788760	28	22	21	27	32	24	14	16	32	13	8	19	15
chr12	67806226	67806455	5	6	9	12	12	6	8	4	6	7	4	5	7
chr12	67824501	67825311	54	46	43	59	102	99	88	32	31	19	35	31	50
chr12	67835192	67835392	10	7	7	6	8	14	7	21	7	3	7	6	12
chr12	67835514	67835873	11	16	20	23	12	34	26	31	18	5	15	9	31
chr12	67850323	67850595	6	10	20	8	15	33	24	18	2	3	5	16	7
chr12	67851385	67852362	50	25	33	57	79	69	63	30	27	14	20	23	41
chr12	67862163	67863091	27	30	39	62	26	42	32	28	36	24	5	10	39
chr12	67863376	67863692	19	7	7	22	4	9	20	8	6	2	10	8	20
chr12	67865584	67866079	14	6	15	10	13	14	20	70	12	2	10	8	47
chr12	67877095	67877359	11	5	8	20	1	12	4	7	10	8	1	5	29
chr12	67882068	67882357	13	12	22	7	4	12	16	13	12	9	2	13	5
chr12	67883993	67884321	8	8	12	17	4	15	13	14	8	6	6	2	23
chr12	67911050	67911553	5	12	18	15	28	5	22	8	17	10	5	16	22
chr12	67928295	67928986	21	20	30	31	23	27	26	52	24	10	9	20	32
chr12	67933112	67933438	16	13	29	13	13	7	14	54	11	5	2	18	42
chr12	67933815	67934021	13	7	16	7	7	3	5	19	4	7	2	7	18
chr12	67939026	67939342	8	8	11	19	2	14	24	7	6	6	6	13	14
chr12	67948994	67949551	17	20	23	15	22	19	22	19	22	14	5	16	22
chr12	67949706	67949906	5	7	12	7	6	7	12	7	12	8	5	4	8
chr12	68027446	68027862	8	15	8	6	6	9	12	47	8	5	3	7	35
chr12	68041627	68042104	63	33	56	56	63	67	56	146	32	20	15	24	158
chr12	68042407	68044181	54	90	110	105	137	136	106	263	78	44	28	51	264
chr12	68055099	68055502	11	9	21	8	17	12	12	11	12	7	2	4	9
chr12	68066885	68067180	12	11	31	21	6	19	12	11	9	8	4	4	4
chr12	68067331	68067531	7	11	12	9	8	8	9	6	8	9	4	11	13
chr12	68072513	68072819	11	13	16	14	11	17	3	21	10	2	6	4	19
chr12	68092487	68093024	19	21	23	9	7	29	14	12	11	4	7	8	10
chr12	68099404	68099796	5	7	8	6	8	11	14	26	12	4	4	8	26
chr12	68104223	68104696	18	16	17	17	14	23	26	27	18	1	5	8	24
chr12	68113899	68114438	16	12	17	22	19	45	31	81	9	5	6	12	53
chr12	68129762	68129966	3	7	4	7	12	9	12	4	7	4	8	2	11
chr12	68144509	68144878	8	8	9	13	10	11	15	13	6	3	2	4	26
chr12	68158908	68159253	4	8	18	9	11	14	7	20	8	6	3	14	24
chr12	68166500	68167017	16	12	15	12	10	13	4	35	8	8	6	5	89
chr12	68185913	68186342	3	5	23	17	14	8	32	8	4	4	6	9	11
chr12	68191042	68191813	22	23	25	31	44	42	44	93	13	12	25	14	102
chr12	68220824	68221477	12	12	9	22	10	10	22	24	23	11	6	5	30
chr12	68221648	68222164	35	13	45	23	53	25	21	4	19	9	12	17	25
chr12	68233579	68235119	39	50	81	62	21	45	57	29	57	26	12	30	72
chr12	68263025	68263492	7	16	12	28	8	4	29	12	16	11	6	11	22
chr12	68272222	68272654	15	4	18	32	9	24	16	11	14	2	1	8	13
chr12	68310095	68310404	14	11	4	15	7	3	16	8	4	11	3	8	8
chr12	68333480	68333855	10	16	10	15	6	10	6	40	7	5	4	6	44
chr12	68337128	68337570	15	6	19	17	18	18	11	23	13	2	1	11	12
chr12	68340287	68340664	5	9	14	22	3	8	15	3	13	4	6	3	8
chr12	68365052	68365252	5	11	12	5	5	4	11	6	4	6	5	7	8
chr12	68370736	68370990	7	8	20	11	4	11	4	5	6	11	2	6	7
chr12	68396474	68396744	8	8	7	9	2	15	9	6	5	10	5	4	6
chr12	68434343	68434752	11	14	13	13	22	11	11	13	4	13	9	17	13
chr12	68436128	68436405	2	8	21	13	16	4	12	9	9	14	3	4	20
chr12	68457528	68458342	30	22	29	37	17	37	41	43	18	15	8	21	27
chr12	68462033	68463057	29	52	53	59	26	32	44	23	26	17	5	19	40
chr12	68472447	68472799	10	12	5	18	2	12	14	9	6	4	9	2	5
chr12	68477211	68477792	31	14	44	25	16	55	39	7	14	19	6	16	23
chr12	68479928	68480459	8	12	19	30	17	39	10	10	9	8	6	9	29
chr12	68486439	68486705	5	4	12	7	6	7	8	11	10	6	4	4	3
chr12	68500097	68500336	13	12	12	12	1	2	7	2	1	3	6	1	8
chr12	68509380	68509602	4	6	10	11	7	13	7	6	15	2	2	8	6
chr12	68515122	68515550	7	13	23	11	8	10	9	7	11	2	4	8	10
chr12	68519873	68520100	4	9	4	11	4	9	14	10	4	5	5	5	7
chr12	68569498	68569761	1	9	3	10	4	13	20	3	6	10	2	4	4
chr12	68616900	68617433	40	15	28	21	39	45	23	62	25	16	20	20	84
chr12	68630479	68630860	3	17	21	17	14	18	10	7	11	2	5	10	8
chr12	68632395	68632619	15	8	11	7	6	5	10	5	9	2	3	13	13
chr12	68634613	68635104	10	15	16	14	15	17	29	21	19	8	11	14	47
chr12	68646233	68646553	16	6	16	10	9	23	11	8	3	7	2	10	21
chr12	68658106	68658610	4	5	11	22	8	21	23	3	4	4	10	10	22
chr12	68691808	68692360	17	7	19	20	19	19	38	5	21	10	7	7	9
chr12	68713798	68714077	11	20	12	2	10	8	14	16	5	1	12	7	36
chr12	68720500	68720777	5	2	8	6	8	17	19	10	8	2	11	4	2
chr12	68725698	68726569	123	104	159	202	201	326	264	461	73	89	116	65	506
chr12	68742201	68742431	9	7	5	8	2	8	4	10	4	2	6	6	6
chr12	68745698	68745901	2	2	10	5	1	2	6	2	6	7	3	5	3
chr12	68752346	68753170	28	32	31	28	64	67	48	156	29	12	16	21	147
chr12	68753452	68753700	2	9	5	13	31	8	9	26	14	3	8	3	29
chr12	68758751	68759501	101	60	106	133	185	195	178	141	55	52	77	39	114
chr12	68761583	68762392	38	21	44	42	24	20	16	180	20	13	10	33	111
chr12	68764070	68764436	11	19	22	22	16	10	16	37	19	16	9	12	58
chr12	68767648	68767856	7	5	7	8	4	6	6	30	11	9	3	10	16
chr12	68772910	68773293	13	12	10	5	14	15	4	30	10	2	2	10	7
chr12	68792770	68793147	9	14	4	12	7	16	18	35	8	9	4	4	35
chr12	68799493	68800409	110	70	87	51	103	85	88	169	57	28	42	42	114
chr12	68803810	68804505	20	25	19	40	24	70	50	14	18	18	34	6	18
chr12	68814087	68814719	17	27	25	20	56	30	30	18	26	11	16	13	14
chr12	68816886	68817185	18	16	16	11	12	11	13	19	8	4	4	2	25
chr12	68845119	68846076	51	41	40	42	59	50	30	75	34	19	23	17	58
chr12	68915126	68915907	27	18	20	14	21	19	8	25	12	2	9	19	20
chr12	68924602	68925119	13	12	13	10	22	45	32	95	8	2	22	5	62
chr12	68926145	68926657	11	10	9	16	32	84	44	50	8	8	35	11	32
chr12	68932534	68933301	23	33	48	33	45	37	44	132	13	6	8	14	77
chr12	68953699	68954662	46	34	38	48	35	35	38	275	24	13	16	29	177
chr12	68959200	68959538	13	2	11	17	23	29	24	20	5	4	8	9	16
chr12	68969573	68969907	8	9	12	12	10	21	12	4	8	4	5	4	14
chr12	69003833	69005587	113	126	143	188	240	404	311	494	85	97	113	96	316
chr12	69058853	69059275	8	6	16	24	26	42	23	36	9	12	20	10	32
chr12	69070028	69070396	11	18	12	3	17	6	14	3	13	8	3	10	6
chr12	69080327	69081281	138	97	123	115	175	249	138	211	80	60	64	55	152
chr12	69095882	69096259	12	7	18	14	4	16	15	7	4	6	3	17	14
chr12	69130479	69130727	7	9	10	16	3	13	2	5	3	1	4	6	7
chr12	69139567	69140689	116	70	78	115	153	206	144	169	45	38	70	76	125
chr12	69149351	69149581	4	5	2	10	10	10	21	11	16	7	4	8	11
chr12	69201394	69202849	154	158	202	197	279	353	250	824	119	74	126	95	541
chr12	69242903	69243164	5	3	11	11	6	5	10	2	7	4	8	7	12
chr12	69243287	69243761	6	4	6	18	9	13	23	2	13	5	4	13	5
chr12	69248394	69248769	6	10	8	12	6	14	8	3	8	3	4	11	11
chr12	69270708	69271022	7	12	17	12	8	17	10	5	8	4	7	17	10
chr12	69283558	69283820	8	7	3	19	11	16	34	8	7	7	6	5	5
chr12	69284397	69284992	37	23	22	47	55	82	77	17	18	28	29	12	7
chr12	69306505	69307165	20	15	32	38	34	16	22	16	13	4	3	2	15
chr12	69308787	69309243	7	21	23	7	41	21	10	3	7	4	7	9	6
chr12	69313135	69313498	10	14	9	15	15	6	11	8	9	2	2	2	1
chr12	69326263	69327553	49	33	31	54	61	87	59	253	26	35	36	16	245
chr12	69352968	69353640	26	20	21	26	52	89	70	25	17	14	25	21	17
chr12	69358345	69358558	2	3	9	8	15	10	3	14	6	3	5	2	21
chr12	69442867	69443411	6	6	9	13	10	15	22	123	11	4	2	8	52
chr12	69445376	69445576	13	9	12	5	4	8	4	7	4	4	5	5	2
chr12	69460336	69461139	11	21	32	51	38	66	60	30	13	11	22	19	23
chr12	69462332	69462559	10	3	9	12	8	10	10	18	6	5	2	6	29
chr12	69463314	69463527	22	10	11	11	9	11	19	5	3	8	6	4	8
chr12	69464130	69464574	26	8	16	27	15	31	38	31	10	8	10	18	49
chr12	69514124	69514374	4	7	11	5	5	9	11	35	1	1	7	1	14
chr12	69517121	69517380	23	17	23	10	4	18	16	7	12	6	1	2	25
chr12	69535850	69536054	10	15	13	3	5	2	9	4	4	4	4	5	5
chr12	69632923	69634096	105	67	98	106	150	199	154	289	63	27	35	68	379
chr12	69669208	69669745	10	8	16	16	9	20	20	35	5	4	5	10	58
chr12	69684753	69685100	19	6	16	17	14	24	24	19	7	1	7	8	26
chr12	69741985	69742284	20	11	12	6	10	9	9	26	12	4	4	11	27
chr12	69751293	69751538	10	16	14	14	7	43	14	31	6	8	7	13	24
chr12	69753237	69754265	80	74	113	121	144	236	129	512	59	40	68	59	352
chr12	69799287	69799626	19	11	12	12	11	6	2	18	16	5	6	9	24
chr12	69809471	69809974	32	13	17	44	47	68	50	101	30	14	10	24	133
chr12	69822306	69822817	24	17	13	32	63	75	48	10	9	2	20	14	4
chr12	69850901	69851209	5	7	11	11	5	10	19	9	16	6	7	1	9
chr12	69863768	69864874	60	50	64	108	98	202	157	304	47	54	49	44	251
chr12	69869043	69869612	32	13	16	23	55	37	26	31	10	7	10	8	31
chr12	69869883	69870503	16	16	29	37	49	72	37	38	17	13	29	14	44
chr12	69891208	69891689	17	12	10	15	11	18	15	7	16	6	6	10	10
chr12	69900498	69900886	6	10	14	27	6	20	28	17	12	8	4	13	26
chr12	69912426	69912634	8	7	3	11	3	2	7	4	6	8	2	8	9
chr12	69928132	69928664	37	39	32	29	103	61	33	86	33	18	16	19	113
chr12	69978984	69979836	105	136	155	116	204	265	191	284	95	40	74	79	206
chr12	70003880	70004697	18	23	39	41	16	39	49	21	34	15	5	29	29
chr12	70033111	70033509	20	14	14	8	15	21	25	24	15	2	4	11	36
chr12	70042335	70042648	13	20	10	2	18	16	11	25	5	8	2	2	37
chr12	70049005	70049578	26	15	14	18	24	20	21	15	10	14	5	9	21
chr12	70051582	70051874	14	4	6	16	21	16	26	12	21	6	4	10	10
chr12	70073289	70073791	3	17	22	21	8	13	7	5	14	4	9	9	10
chr12	70082506	70083257	34	43	46	16	56	29	29	40	29	5	5	26	34
chr12	70132132	70133625	108	119	155	106	167	168	141	146	68	65	22	71	248
chr12	70161229	70162398	31	28	45	61	22	46	37	31	29	19	20	17	19
chr12	70173917	70174279	12	23	23	13	13	13	18	8	10	2	4	13	20
chr12	70214138	70214593	8	7	24	14	5	8	17	2	9	15	6	7	11
chr12	70215588	70215947	11	13	9	9	10	5	12	7	7	6	4	9	23
chr12	70229524	70230204	34	16	24	32	20	21	29	8	14	14	15	20	14
chr12	70238031	70238470	19	13	29	6	7	12	10	9	20	6	4	6	18
chr12	70272621	70273476	48	17	36	50	32	38	39	57	26	11	15	25	38
chr12	70284852	70285259	19	11	10	8	16	9	9	28	10	8	6	5	32
chr12	70291453	70292368	33	25	23	31	25	31	40	139	20	6	10	28	112
chr12	70301159	70301359	10	6	5	18	3	6	11	17	6	1	6	4	31
chr12	70310533	70310927	5	10	12	16	12	8	12	6	9	13	10	9	2
chr12	70354760	70354997	3	3	6	9	5	2	4	24	6	2	2	2	23
chr12	70360208	70360926	28	24	24	20	47	28	23	45	19	13	14	12	58
chr12	70371066	70371282	4	11	6	7	7	10	14	9	5	6	1	6	8
chr12	70379463	70379759	12	6	9	8	9	18	19	4	7	8	7	13	22
chr12	70381299	70381771	35	18	24	22	29	58	25	8	11	16	14	5	18
chr12	70382280	70382597	18	11	10	11	19	16	17	9	12	4	12	10	4
chr12	70385320	70385936	10	26	17	13	57	76	63	14	10	12	20	25	18
chr12	70388668	70388919	4	5	2	4	2	2	2	24	3	1	2	3	26
chr12	70390236	70390457	15	12	10	12	3	8	3	8	11	1	3	3	10
chr12	70395955	70396936	43	19	27	50	46	77	42	64	46	14	15	28	72
chr12	70404087	70404703	17	19	18	22	8	20	20	15	12	4	6	6	44
chr12	70404720	70405269	20	12	23	18	16	13	20	15	16	10	1	16	19
chr12	70422287	70422625	6	11	9	25	9	8	13	6	9	6	1	8	9
chr12	70434012	70434260	4	8	8	4	4	9	10	2	4	2	2	6	1
chr12	70437321	70437749	18	11	11	16	9	38	14	26	14	7	6	12	27
chr12	70446421	70447163	29	31	32	20	30	13	23	5	22	14	2	17	9
chr12	70459799	70460335	18	16	15	42	5	18	31	23	13	8	2	12	24
chr12	70488261	70488660	18	9	12	4	27	14	13	11	3	3	8	13	21
chr12	70502122	70503083	17	34	72	27	17	35	42	31	19	15	9	31	18
chr12	70510030	70510650	22	26	26	35	18	23	22	7	22	21	9	27	22
chr12	70516672	70517171	15	8	12	9	11	27	8	10	6	9	3	15	15
chr12	70520141	70520416	1	12	14	12	4	15	5	6	7	8	4	12	4
chr12	70534251	70534562	9	5	7	18	9	19	22	7	7	7	3	4	11
chr12	70562335	70563251	13	6	24	25	6	13	15	10	18	4	3	18	4
chr12	70608323	70608569	15	7	11	8	6	19	11	5	2	10	4	6	14
chr12	70636509	70638092	87	138	135	116	235	263	155	278	80	63	40	108	290
chr12	70760422	70761304	34	34	39	34	42	26	37	37	24	14	14	2	52
chr12	70844154	70844612	11	18	20	18	16	21	12	18	19	12	4	4	19
chr12	70929728	70930169	34	25	20	6	20	13	10	30	17	8	6	8	6
chr12	70930612	70930827	10	5	15	20	8	9	12	4	6	4	4	6	2
chr12	70944719	70945025	6	11	14	12	7	11	12	12	4	6	2	6	16
chr12	70965405	70965963	15	6	9	12	6	17	11	55	8	5	3	2	46
chr12	70970054	70970262	3	6	9	20	6	9	13	4	7	3	4	3	3
chr12	70983772	70984061	16	10	15	16	14	2	16	19	8	13	4	14	65
chr12	71003557	71004256	55	46	42	37	38	48	47	191	28	16	17	24	119
chr12	71013952	71014152	5	4	9	3	5	4	8	10	14	4	5	2	14
chr12	71039408	71040110	42	39	30	32	31	33	30	165	28	10	14	34	65
chr12	71052786	71052986	18	6	5	7	5	4	12	5	6	4	2	9	14
chr12	71054640	71054978	19	16	13	23	25	13	16	55	8	6	7	4	55
chr12	71074297	71075209	39	22	28	28	23	29	17	10	32	20	8	18	9
chr12	71084915	71085426	14	14	24	19	18	18	19	18	13	10	16	10	2
chr12	71112876	71113167	12	12	10	10	4	10	22	39	13	8	8	6	20
chr12	71113426	71113864	21	16	29	16	15	14	19	15	17	7	7	7	20
chr12	71115777	71116053	14	10	18	6	3	12	13	21	12	7	2	11	30
chr12	71123874	71124427	19	18	26	28	20	12	19	9	9	12	6	7	19
chr12	71176930	71177451	21	22	23	26	31	33	19	10	15	8	11	10	20
chr12	71177847	71178386	21	20	14	41	27	31	28	18	19	11	8	18	22
chr12	71192287	71192647	13	11	24	12	16	3	13	2	13	14	3	5	4
chr12	71247076	71247506	17	16	11	21	28	52	19	33	7	6	8	7	24
chr12	71247968	71248362	16	13	14	7	31	62	70	12	12	5	6	10	15
chr12	71249109	71249368	15	3	10	9	3	9	4	9	5	4	4	12	23
chr12	71279838	71280159	2	10	10	8	2	13	17	18	4	2	3	3	61
chr12	71314036	71315075	28	43	53	44	22	18	43	27	17	14	5	19	47
chr12	71342698	71343158	24	19	29	24	46	28	10	43	18	3	16	13	71
chr12	71365292	71365565	12	5	15	2	8	5	7	15	6	2	7	4	12
chr12	71370456	71370810	14	5	6	18	17	14	10	3	2	2	5	6	4
chr12	71387867	71388543	46	21	17	21	42	32	19	6	23	14	4	11	8
chr12	71393799	71394050	5	5	9	6	6	12	14	10	6	7	3	4	11
chr12	71419412	71419798	10	7	18	21	11	17	18	10	12	10	4	13	13
chr12	71439367	71440026	17	25	26	17	18	29	10	39	14	4	2	14	75
chr12	71441674	71441887	11	13	20	12	10	6	4	17	7	4	4	4	35
chr12	71449389	71449681	11	20	14	7	13	10	8	1	6	3	1	3	1
chr12	71457848	71458065	7	8	2	12	6	8	7	1	10	10	2	2	3
chr12	71462956	71463442	8	13	13	18	9	17	4	23	2	6	2	4	20
chr12	71486136	71487253	43	18	23	40	40	35	55	33	25	9	15	22	16
chr12	71501854	71502065	5	6	7	7	11	19	14	12	2	5	12	3	36
chr12	71502306	71502658	7	7	6	8	8	12	7	38	5	7	1	9	26
chr12	71505822	71506320	13	15	18	13	10	17	18	15	13	14	8	15	14
chr12	71521974	71522277	5	6	1	20	9	8	3	16	6	10	2	6	30
chr12	71530697	71530963	7	12	12	5	2	6	11	8	4	4	1	5	11
chr12	71535337	71535684	11	13	20	12	21	12	8	8	8	7	6	13	6
chr12	71576892	71577129	8	4	6	9	16	6	3	6	6	4	4	6	4
chr12	71580710	71581760	36	28	34	64	20	30	55	42	27	6	18	22	32
chr12	71620485	71621166	22	16	21	22	26	17	31	19	24	17	6	17	32
chr12	71636348	71636633	8	8	8	5	2	11	4	14	6	3	2	7	39
chr12	71685271	71685807	14	7	14	37	10	32	19	14	10	4	5	4	23
chr12	71693075	71693500	9	13	14	20	2	8	12	15	6	9	6	8	17
chr12	71706683	71707118	21	11	17	15	9	6	15	15	11	7	2	5	26
chr12	71714032	71714513	13	10	14	14	12	12	22	16	6	8	6	15	11
chr12	71739502	71739924	10	16	15	19	9	16	18	17	10	2	1	9	21
chr12	71740149	71740453	6	8	15	14	20	21	14	9	3	11	7	7	21
chr12	71748748	71748994	8	6	13	7	4	10	12	2	12	3	10	12	10
chr12	71751483	71752511	31	35	55	55	24	31	55	16	14	28	23	17	49
chr12	71781637	71781857	4	11	7	8	3	11	4	6	2	9	4	11	7
chr12	71786345	71786664	13	10	2	15	26	23	10	17	12	13	3	12	19
chr12	71796851	71797193	14	17	10	10	12	2	12	18	10	9	8	9	17
chr12	71814018	71814339	5	12	16	21	13	6	15	4	11	4	2	19	14
chr12	71814550	71815149	15	19	45	21	18	23	31	15	24	12	12	4	25
chr12	71833288	71834212	33	45	51	51	40	39	40	55	22	17	14	39	75
chr12	71863284	71863642	11	10	10	6	12	11	13	9	4	12	3	6	13
chr12	71873625	71873934	5	10	6	21	2	9	8	9	6	7	2	15	11
chr12	71944283	71944560	8	15	10	24	7	14	9	6	4	3	2	6	15
chr12	71954247	71954609	8	4	9	14	6	36	19	10	5	11	7	5	5
chr12	72033887	72034509	9	21	20	30	17	16	20	9	13	4	11	14	6
chr12	72056653	72058427	266	200	298	306	401	581	425	745	183	125	153	163	684
chr12	72079692	72080357	142	114	135	98	231	247	176	496	65	66	61	111	414
chr12	72101311	72101534	8	6	6	11	12	3	23	5	12	6	6	4	11
chr12	72110561	72111142	16	17	15	9	15	20	21	12	8	1	3	10	17
chr12	72112894	72113152	5	7	12	1	5	8	4	25	4	5	4	2	21
chr12	72148171	72149656	181	176	165	166	206	228	188	469	97	84	65	94	431
chr12	72169483	72169693	9	6	6	13	4	21	14	2	1	4	4	7	15
chr12	72233112	72234512	140	145	199	132	178	321	275	353	59	92	107	65	430
chr12	72245372	72245718	13	6	15	19	7	14	18	5	15	9	4	14	10
chr12	72258891	72260145	42	31	53	67	31	68	49	11	25	27	16	24	52
chr12	72332606	72332861	12	9	7	23	6	18	9	12	7	5	10	5	6
chr12	72352773	72353026	7	4	9	4	8	5	7	16	8	5	3	15	24
chr12	72361957	72362631	14	15	14	35	24	22	33	14	22	4	3	8	6
chr12	72379274	72379649	14	6	9	21	10	9	14	6	11	7	4	9	6
chr12	72405710	72405926	8	2	3	22	6	13	8	6	8	1	5	5	10
chr12	72431529	72431755	4	5	11	7	6	10	9	7	7	4	2	7	9
chr12	72464451	72465063	28	13	32	53	25	38	30	6	9	17	15	12	26
chr12	72466352	72466762	20	12	12	3	7	49	48	15	4	4	21	5	12
chr12	72472160	72472525	15	13	4	20	9	10	10	5	8	7	5	8	8
chr12	72475631	72475945	9	15	7	15	10	37	38	8	10	5	8	6	6
chr12	72487999	72488548	24	11	30	31	26	24	34	19	13	4	7	8	24
chr12	72536529	72537015	27	19	37	34	10	18	32	18	14	12	9	18	31
chr12	72540625	72540970	10	5	13	6	5	10	19	18	14	2	2	5	8
chr12	72558121	72558786	23	31	19	30	18	9	31	18	23	8	13	7	17
chr12	72565397	72565631	6	7	10	12	10	8	11	15	10	2	2	8	15
chr12	72567798	72568069	8	5	8	11	6	43	36	12	6	1	13	5	8
chr12	72601817	72602058	6	5	7	6	2	13	8	16	10	6	2	7	8
chr12	72621827	72622275	11	7	9	19	10	8	12	9	14	11	1	15	14
chr12	72632315	72632643	4	3	16	22	5	11	9	10	6	8	2	6	25
chr12	72648716	72649129	15	9	9	12	7	26	27	14	4	6	8	6	16
chr12	72649406	72649663	7	4	6	16	13	9	5	3	5	2	4	4	21
chr12	72665205	72665512	9	15	15	15	11	20	21	32	11	5	13	19	48
chr12	72665644	72668108	99	117	133	190	168	459	306	226	74	70	106	78	224
chr12	72668855	72669073	7	21	12	22	41	52	26	54	16	8	40	20	40
chr12	72676344	72676794	11	13	10	22	15	17	24	27	8	4	4	16	14
chr12	72687442	72688812	27	29	36	46	26	41	63	29	41	36	4	37	44
chr12	72724145	72724402	8	2	15	9	15	7	3	11	7	2	2	7	22
chr12	72740007	72740554	21	19	25	14	39	22	29	24	21	10	3	25	16
chr12	72783231	72783643	8	6	17	11	13	19	19	17	4	8	4	11	4
chr12	72790201	72790437	12	4	10	4	6	10	8	12	9	2	4	8	6
chr12	72825918	72826356	11	13	12	17	10	22	12	31	15	16	2	12	9
chr12	72827701	72828010	13	8	15	19	7	12	10	14	8	8	3	9	3
chr12	72841886	72842169	8	7	4	12	7	17	17	18	10	2	4	9	16
chr12	72847436	72847663	11	10	6	8	5	15	8	10	2	8	2	10	9
chr12	72862308	72862569	4	11	8	7	10	6	15	9	8	12	4	16	23
chr12	72878898	72880057	47	40	31	54	43	35	34	27	30	14	10	30	48
chr12	72957868	72958310	7	9	18	9	5	20	21	2	6	2	3	6	21
chr12	73053833	73054349	12	21	26	28	17	34	18	7	8	11	5	8	10
chr12	73114179	73114847	21	15	28	17	16	16	30	27	10	11	8	4	29
chr12	73115103	73115303	8	4	6	6	4	5	12	9	3	4	2	6	4
chr12	73126246	73126521	6	5	7	3	10	17	22	5	8	9	2	4	5
chr12	73134036	73135023	28	9	32	52	27	34	47	43	24	22	14	27	41
chr12	73141345	73141621	13	9	17	5	11	8	5	5	10	1	2	4	12
chr12	73151707	73152210	16	17	34	13	20	21	24	20	6	13	5	13	18
chr12	73173738	73174790	49	23	45	58	35	45	40	35	36	24	8	36	43
chr12	73206690	73207398	33	22	35	30	15	24	28	8	18	6	15	28	13
chr12	73230156	73230537	6	11	9	14	13	12	13	13	9	4	6	8	31
chr12	73232445	73233243	19	29	36	44	25	25	25	48	17	14	12	30	26
chr12	73233458	73233923	9	19	17	38	9	16	20	10	14	6	5	14	13
chr12	73266766	73267155	14	5	15	19	16	19	10	35	9	4	6	9	30
chr12	73273868	73274520	23	13	20	17	19	15	14	14	8	9	9	28	10
chr12	73341253	73341459	3	5	6	10	15	6	21	3	3	5	3	3	4
chr12	73345116	73345321	6	2	9	4	6	2	13	6	5	8	6	5	8
chr12	73345670	73346263	29	13	14	32	5	21	29	4	21	6	7	15	12
chr12	73422382	73422661	3	2	12	15	4	10	12	12	6	7	5	3	2
chr12	73460881	73462217	36	36	44	40	22	36	44	32	26	29	18	27	23
chr12	73466147	73466651	9	29	20	37	20	17	37	17	15	11	8	10	26
chr12	73469312	73469858	12	16	22	26	24	20	37	12	20	12	12	6	8
chr12	73481126	73481586	12	16	12	23	14	21	32	6	5	10	6	9	7
chr12	73486721	73486955	7	3	9	6	7	17	7	5	4	3	2	4	4
chr12	73487779	73488372	16	14	21	27	16	16	15	22	23	7	4	16	14
chr12	73573835	73574079	3	8	1	5	3	10	2	18	6	11	2	6	13
chr12	73574547	73574946	12	10	17	12	10	18	20	5	21	4	2	13	6
chr12	73625278	73625545	10	10	7	8	4	10	13	3	6	7	6	3	14
chr12	73625805	73626179	9	8	12	30	6	7	29	17	10	6	6	14	36
chr12	73641419	73642035	15	16	24	32	14	8	27	26	19	16	10	18	18
chr12	73647837	73648384	18	24	29	44	26	14	34	4	14	8	10	18	15
chr12	73659415	73660692	36	31	55	45	31	29	46	28	33	23	6	40	38
chr12	73687929	73688701	20	19	28	34	19	29	23	27	7	12	8	11	36
chr12	73714923	73716028	38	32	41	70	36	54	45	21	31	22	7	25	27
chr12	73738160	73738386	6	3	4	9	6	4	7	19	12	2	2	10	13
chr12	73779718	73780069	10	7	11	22	4	4	6	3	4	5	8	5	18
chr12	73817857	73818519	30	22	16	29	25	16	18	11	12	7	5	7	25
chr12	73827986	73828448	8	16	12	32	16	17	18	8	12	6	4	8	19
chr12	73858879	73859349	14	12	18	13	8	19	16	10	15	12	8	20	22
chr12	73866881	73867081	5	3	6	10	10	2	10	6	3	2	2	2	5
chr12	73931208	73931638	4	13	15	21	9	17	17	12	11	5	8	3	15
chr12	73965898	73967148	22	39	61	36	31	30	38	23	27	18	11	28	37
chr12	73972725	73973001	2	4	22	22	2	14	11	4	18	1	4	4	10
chr12	74029372	74029685	4	7	5	17	8	10	16	3	6	2	2	2	5
chr12	74032665	74032889	5	8	6	8	11	6	17	7	11	5	4	10	1
chr12	74038468	74038869	12	8	16	11	13	13	9	15	5	10	3	6	23
chr12	74038994	74039514	13	20	20	28	28	37	26	11	8	6	4	6	12
chr12	74058327	74059507	50	41	50	47	46	65	40	30	27	35	14	20	42
chr12	74064938	74065972	21	39	38	63	30	24	47	4	12	10	14	20	4
chr12	74071822	74072073	8	17	8	19	9	10	14	5	4	3	3	5	3
chr12	74078241	74079134	18	26	33	47	20	26	40	20	13	18	12	15	11
chr12	74096190	74096883	25	20	34	53	14	49	40	7	13	10	7	27	21
chr12	74194017	74194340	10	2	9	20	8	12	8	13	7	2	6	2	7
chr12	74194946	74195499	25	12	12	17	14	19	18	19	22	6	6	16	26
chr12	74254356	74254736	14	7	10	18	2	9	17	8	5	8	5	5	2
chr12	74338388	74338697	13	6	5	17	10	15	13	5	6	6	3	1	5
chr12	74387203	74387725	12	12	16	25	14	13	16	16	12	14	2	21	28
chr12	74415687	74416011	13	11	25	12	32	14	36	22	7	5	8	12	4
chr12	74429950	74430257	9	2	6	18	7	2	16	8	10	9	7	4	10
chr12	74475478	74475891	8	6	10	5	12	14	17	14	5	3	2	10	6
chr12	74482076	74482331	5	2	4	15	8	17	17	3	5	2	12	6	10
chr12	74505860	74506565	24	23	31	20	25	22	18	8	16	11	5	13	15
chr12	74507067	74507636	20	24	34	21	25	16	17	4	19	18	11	25	14
chr12	74513387	74513673	13	2	6	20	4	23	8	1	4	4	3	5	11
chr12	74572771	74573270	6	11	29	26	11	23	20	12	12	7	8	9	20
chr12	74578284	74579020	28	25	19	25	22	23	29	14	14	16	6	28	19
chr12	74607016	74607602	23	24	18	27	4	19	16	12	13	13	9	10	28
chr12	74711127	74711383	2	12	4	15	2	14	12	6	2	2	6	2	4
chr12	74713912	74714171	4	6	13	14	2	12	8	6	4	5	4	3	7
chr12	74754952	74755152	3	8	3	2	2	3	21	2	11	5	5	4	1
chr12	74758232	74759587	43	33	41	57	34	26	56	12	20	18	6	31	34
chr12	74764271	74764915	13	16	15	16	31	24	37	32	10	15	11	14	37
chr12	74780540	74780829	16	14	10	19	12	9	13	10	12	3	3	2	4
chr12	74784135	74784345	5	9	7	16	7	10	12	5	5	6	5	6	4
chr12	74828887	74829136	7	7	5	6	10	5	7	8	11	11	6	20	5
chr12	74862585	74863026	10	20	25	11	23	8	8	4	3	8	4	17	8
chr12	74908017	74908833	20	29	30	34	29	20	38	13	15	4	10	16	34
chr12	74918818	74919049	10	6	11	13	10	4	5	3	11	3	1	7	11
chr12	74931088	74933230	174	136	184	187	190	283	228	505	125	81	49	98	393
chr12	74952286	74952642	6	10	11	12	4	22	13	4	3	8	3	4	4
chr12	74953198	74953758	13	12	7	18	11	12	15	22	10	8	3	16	6
chr12	74960687	74960917	10	5	7	15	8	9	7	3	8	3	5	8	2
chr12	74970771	74970971	2	10	12	9	4	11	10	6	4	3	5	12	4
chr12	74993852	74994398	16	17	27	35	13	13	26	11	8	6	4	16	5
chr12	75032737	75033005	12	9	17	8	10	9	4	12	9	6	6	2	11
chr12	75035408	75035819	20	9	24	25	19	3	19	11	14	3	7	4	19
chr12	75047498	75048066	14	10	19	30	9	17	24	14	22	7	10	13	18
chr12	75070000	75071108	35	38	40	45	20	37	48	20	42	23	9	46	30
chr12	75100418	75100729	16	11	9	10	7	12	16	13	7	4	4	8	8
chr12	75116420	75116881	10	13	13	17	14	17	13	4	11	4	3	13	4
chr12	75136876	75137193	9	14	11	13	8	7	24	9	10	4	2	8	7
chr12	75138805	75139163	8	12	17	18	10	9	6	4	6	4	1	11	7
chr12	75174936	75175246	8	5	18	11	10	10	11	7	13	3	4	12	4
chr12	75184848	75185093	4	5	9	8	9	13	15	4	4	4	4	9	5
chr12	75211066	75211559	18	9	7	22	12	20	18	17	6	17	4	18	34
chr12	75214316	75214597	6	5	15	10	7	12	11	6	9	6	2	10	8
chr12	75230070	75230370	3	9	8	15	6	4	13	7	8	8	5	8	11
chr12	75230586	75230934	18	7	16	12	13	10	7	11	9	3	7	4	7
chr12	75281263	75281534	4	11	6	13	9	5	8	10	7	10	2	14	4
chr12	75284056	75284332	8	17	9	12	8	9	15	17	2	4	6	3	44
chr12	75315716	75317035	38	48	56	73	53	56	48	47	52	24	8	34	29
chr12	75333546	75333838	5	10	26	16	5	16	19	11	11	4	4	2	6
chr12	75347215	75347717	24	14	14	98	36	85	69	13	18	17	9	12	69
chr12	75378666	75380045	44	54	50	79	32	86	63	38	43	20	11	39	62
chr12	75404761	75405213	13	10	18	18	11	9	16	24	2	1	4	8	25
chr12	75408810	75409508	20	14	25	20	15	25	39	9	7	12	10	13	10
chr12	75413790	75414122	22	9	22	19	11	7	13	10	5	5	11	14	5
chr12	75441870	75442134	5	5	8	8	6	2	11	5	2	5	4	4	6
chr12	75443919	75444196	12	2	8	15	4	8	4	8	10	2	2	10	6
chr12	75514014	75514601	10	8	12	17	16	12	23	34	16	6	10	8	26
chr12	75600462	75601050	8	18	29	30	20	18	16	12	16	8	8	17	30
chr12	75602993	75603714	14	24	23	46	19	26	32	16	32	12	12	14	20
chr12	75625866	75626066	15	4	8	12	2	7	8	5	10	7	6	10	4
chr12	75654070	75654464	7	10	10	9	2	3	4	37	5	2	2	2	51
chr12	75681405	75681767	7	6	11	13	7	11	18	14	6	4	6	8	18
chr12	75723538	75724257	58	56	57	65	164	193	152	35	51	32	50	60	19
chr12	75728069	75728434	21	12	26	27	24	45	34	15	15	9	13	13	58
chr12	75728622	75728885	12	5	11	10	19	13	11	11	18	4	2	10	3
chr12	75732529	75732771	6	4	4	12	6	17	4	16	2	3	2	8	8
chr12	75755221	75755533	9	19	15	5	10	19	15	2	11	4	5	6	10
chr12	75784410	75785414	201	139	170	171	322	374	283	73	110	91	106	104	57
chr12	75822727	75823095	3	6	13	20	6	22	6	9	9	5	6	11	16
chr12	75832131	75832426	4	7	20	9	16	18	13	11	12	6	5	10	8
chr12	75838768	75839128	14	7	8	17	7	19	25	2	6	4	2	11	7
chr12	75849609	75849915	15	15	7	12	10	12	11	7	11	4	4	10	5
chr12	75874335	75874750	37	27	32	36	96	48	37	57	25	21	13	25	46
chr12	75881888	75882143	10	7	6	13	5	20	18	9	5	9	7	5	7
chr12	75882399	75882692	7	12	2	5	11	8	5	24	8	4	2	2	44
chr12	75904863	75905912	73	76	97	69	140	194	151	280	66	46	79	50	328
chr12	75944236	75944610	5	4	14	10	9	7	11	16	9	2	1	12	33
chr12	75948184	75948563	14	7	5	6	13	4	18	8	11	5	6	8	12
chr12	75958206	75958565	36	27	22	8	6	11	13	66	12	2	10	11	48
chr12	75983380	75983776	8	5	10	11	9	17	9	9	6	5	4	2	13
chr12	75997087	75997333	15	4	6	13	7	8	16	11	2	6	4	5	10
chr12	76013590	76013872	10	10	2	9	6	12	2	2	9	8	2	2	6
chr12	76063764	76064102	13	9	6	22	2	18	9	2	6	4	11	10	8
chr12	76099582	76100103	13	16	24	12	21	35	25	29	19	6	6	18	50
chr12	76100642	76100965	9	9	10	8	12	19	13	13	8	7	6	9	13
chr12	76116433	76116795	15	29	20	14	24	17	16	34	24	4	6	16	30
chr12	76140465	76140736	8	8	13	14	2	11	5	1	2	2	10	6	5
chr12	76176785	76177197	17	14	9	17	16	17	10	6	14	6	6	14	21
chr12	76195846	76196621	22	8	20	34	18	18	24	12	20	12	5	24	6
chr12	76208789	76209509	16	19	19	28	33	19	22	101	19	4	4	26	59
chr12	76209634	76210072	4	12	9	14	7	11	15	88	2	6	2	7	108
chr12	76214590	76215296	38	19	43	20	35	24	7	51	26	8	4	32	33
chr12	76248705	76249063	9	15	16	10	8	5	8	2	12	2	2	4	6
chr12	76250005	76250522	6	23	10	11	18	31	8	27	14	4	2	10	33
chr12	76260940	76261140	14	5	5	10	2	7	9	5	8	6	3	9	6
chr12	76262306	76262664	4	3	16	8	3	13	6	13	4	2	4	5	26
chr12	76282999	76283249	10	3	11	6	11	7	1	18	2	1	4	3	16
chr12	76302657	76303463	29	17	30	37	19	58	50	124	20	11	16	33	90
chr12	76318949	76319368	12	9	8	11	1	8	23	21	12	4	2	13	24
chr12	76329446	76329646	7	10	10	6	8	6	9	2	8	4	5	3	5
chr12	76347122	76348218	26	52	35	38	30	25	37	47	22	11	13	8	74
chr12	76368197	76368407	14	11	18	22	16	6	4	4	3	7	2	8	6
chr12	76368978	76369287	3	10	6	15	8	17	20	5	7	4	2	4	2
chr12	76371549	76372381	48	70	69	25	58	74	49	146	31	21	13	26	127
chr12	76390590	76391109	18	10	12	10	15	34	18	37	6	8	9	6	61
chr12	76404494	76404773	9	11	13	10	11	11	8	25	10	4	4	12	15
chr12	76411895	76412269	12	6	14	23	17	54	34	53	17	7	14	5	60
chr12	76414192	76414440	9	11	11	16	12	17	13	6	7	5	2	16	3
chr12	76414524	76414887	12	16	12	18	11	33	15	12	10	9	8	10	21
chr12	76416906	76417153	5	3	15	11	11	3	14	5	6	4	4	7	20
chr12	76423975	76426420	189	235	233	262	368	395	311	787	107	113	97	127	739
chr12	76430950	76431210	21	13	12	22	10	19	9	13	5	2	7	16	31
chr12	76477595	76479129	266	224	290	268	384	496	438	646	166	79	155	129	708
chr12	76552378	76552946	11	19	16	26	41	14	20	6	17	13	8	8	48
chr12	76577135	76577566	17	23	22	8	21	19	7	12	13	9	10	4	12
chr12	76616216	76616423	4	4	5	7	4	14	21	9	4	2	4	2	6
chr12	76617007	76617302	7	6	18	17	8	10	13	1	11	6	5	6	5
chr12	76625802	76626102	14	12	26	18	13	6	23	7	14	4	7	14	4
chr12	76645908	76646137	5	17	10	11	15	34	24	6	2	7	5	8	17
chr12	76649531	76649777	9	7	16	17	23	13	10	9	10	4	4	6	3
chr12	76652012	76652292	2	17	20	9	15	4	13	6	5	2	4	2	8
chr12	76652885	76653161	8	6	15	9	13	9	13	9	16	6	6	11	4
chr12	76653421	76653792	17	8	12	14	35	39	26	5	13	3	12	19	6
chr12	76660678	76661126	11	5	12	27	14	45	32	13	9	8	9	16	49
chr12	76684655	76686416	64	29	28	98	64	240	170	19	30	39	66	46	19
chr12	76728029	76728234	5	5	6	11	4	7	7	4	6	4	3	10	12
chr12	76740867	76741154	16	8	3	9	19	11	40	30	6	8	6	14	38
chr12	76741706	76742727	92	67	60	106	125	150	118	214	40	27	14	39	225
chr12	76876753	76877222	17	28	41	12	26	12	13	6	11	8	4	19	2
chr12	76884515	76884893	21	9	16	12	8	14	21	4	6	16	1	7	6
chr12	76912037	76912708	17	12	32	45	14	38	21	18	29	11	10	12	21
chr12	76913437	76913732	6	9	14	12	5	2	10	20	4	6	4	15	17
chr12	76935431	76935921	8	12	8	19	4	5	24	1	9	6	2	8	14
chr12	76952682	76954088	180	182	291	203	320	313	263	713	112	106	74	108	628
chr12	76967263	76967851	21	8	26	42	20	3	29	12	17	8	6	11	12
chr12	76980665	76980868	19	1	6	12	13	18	10	13	6	5	3	3	11
chr12	76981164	76981593	18	13	16	6	14	16	23	2	3	6	9	3	2
chr12	76982352	76983112	23	30	32	33	41	50	25	9	24	28	11	12	6
chr12	77005408	77005720	11	12	11	6	4	6	4	10	13	2	6	6	8
chr12	77015357	77015742	20	6	14	23	8	24	25	37	10	10	6	6	25
chr12	77027261	77027485	11	6	10	7	8	13	7	20	12	9	4	10	13
chr12	77038608	77040091	60	42	79	113	42	94	61	64	47	30	18	54	105
chr12	77059356	77060212	19	7	29	33	10	27	20	121	13	2	4	13	86
chr12	77079003	77079460	9	12	23	28	15	29	35	43	16	8	5	12	84
chr12	77112851	77113409	12	16	10	23	26	16	21	31	7	15	13	4	28
chr12	77132428	77133706	44	31	72	47	31	36	66	54	40	23	8	23	65
chr12	77157392	77158860	221	163	210	205	345	382	297	884	124	67	128	142	850
chr12	77262200	77262551	9	9	8	14	9	17	16	1	13	7	3	14	3
chr12	77271959	77273565	127	174	202	152	232	263	210	374	111	65	45	95	284
chr12	77277753	77278084	11	13	20	22	17	89	63	51	7	8	22	14	17
chr12	77289968	77290429	24	13	26	22	22	21	18	21	17	14	12	15	17
chr12	77292240	77292770	15	19	5	27	28	84	58	67	20	18	30	19	97
chr12	77309238	77309555	6	4	3	12	6	10	8	14	2	7	3	4	23
chr12	77309719	77309931	5	3	1	10	14	7	4	27	2	2	3	2	18
chr12	77310132	77310356	4	12	7	4	10	9	20	12	4	2	9	6	14
chr12	77313290	77314316	38	28	28	18	48	46	56	27	30	12	15	18	77
chr12	77316109	77316417	11	11	12	8	9	7	6	36	5	1	2	5	21
chr12	77336859	77337144	9	18	13	20	6	13	10	8	4	2	2	2	11
chr12	77346401	77346624	8	9	8	6	2	4	10	15	13	6	2	2	14
chr12	77379102	77379571	14	21	6	17	18	17	24	11	6	11	4	11	15
chr12	77401128	77401635	5	9	14	17	8	58	12	35	16	13	7	10	25
chr12	77404566	77405007	14	16	21	13	17	14	13	42	14	4	8	14	41
chr12	77422082	77422404	8	12	7	18	6	11	10	12	8	3	4	8	11
chr12	77423738	77423992	4	13	9	10	10	6	20	3	9	6	4	7	8
chr12	77443659	77443884	4	7	8	13	6	5	9	7	5	8	3	8	15
chr12	77450955	77451235	6	4	5	22	3	8	13	11	10	9	4	4	12
chr12	77458750	77459926	62	115	114	73	83	172	127	240	49	38	49	52	299
chr12	77466589	77466789	4	7	7	6	6	9	11	3	6	8	3	10	11
chr12	77472573	77472839	4	4	8	10	9	6	17	5	10	5	11	9	9
chr12	77489521	77490040	14	18	16	29	14	21	21	6	18	14	7	14	16
chr12	77516150	77516355	6	2	5	12	2	4	3	9	2	4	1	5	16
chr12	77533414	77533799	14	8	9	14	8	8	13	7	6	4	4	3	3
chr12	77564532	77564939	9	5	13	16	18	6	21	6	5	6	9	22	10
chr12	77565455	77565740	17	6	10	17	6	13	9	9	2	6	4	8	3
chr12	77610162	77610777	28	21	28	23	17	23	25	23	12	12	10	6	24
chr12	77612093	77612429	7	8	12	8	9	11	16	17	3	5	4	5	5
chr12	77617928	77618327	6	18	4	16	7	21	21	6	8	6	2	10	10
chr12	77625243	77625676	16	23	12	9	12	14	14	111	8	5	10	15	101
chr12	77625839	77626194	15	9	16	18	21	16	4	32	18	11	5	6	15
chr12	77629920	77630189	2	8	9	6	7	1	4	29	6	1	4	2	44
chr12	77631642	77631942	15	14	13	9	13	13	4	18	5	5	4	1	18
chr12	77641200	77641608	17	5	13	9	8	17	12	12	10	10	5	9	16
chr12	77653898	77654193	7	5	14	21	11	8	18	10	12	6	6	4	11
chr12	77680624	77680824	12	1	8	6	4	6	5	6	2	3	6	4	5
chr12	77687840	77688263	9	3	11	5	2	4	11	48	5	8	2	3	20
chr12	77692408	77693148	26	8	14	23	7	17	33	51	12	10	7	9	40
chr12	77706591	77707209	18	30	24	19	18	49	38	30	6	2	14	18	22
chr12	77718357	77718843	34	30	30	39	46	65	37	102	19	12	3	22	113
chr12	77719002	77719563	17	25	29	28	28	25	31	36	6	13	12	13	54
chr12	77743568	77744049	21	7	26	20	19	20	12	34	16	2	8	6	10
chr12	77775928	77776209	9	5	6	4	22	20	17	4	7	2	7	8	6
chr12	77782593	77782967	6	13	7	11	7	11	21	8	10	11	2	8	8
chr12	77830586	77830897	13	7	8	8	14	10	16	9	11	4	1	2	8
chr12	77841421	77841732	17	8	21	18	15	21	26	15	23	11	3	4	12
chr12	77842180	77842763	19	8	31	38	12	10	21	14	6	13	2	21	17
chr12	77853094	77853951	24	19	26	64	10	31	32	7	12	14	12	20	20
chr12	77917925	77918229	8	9	9	16	7	10	16	7	9	4	2	10	13
chr12	77929489	77930312	23	26	28	13	44	33	23	7	17	15	14	17	11
chr12	77953242	77954750	53	47	47	58	56	52	78	31	49	23	15	50	64
chr12	77986330	77986976	8	20	13	12	6	16	16	42	12	5	10	14	71
chr12	78060973	78061372	16	10	12	18	10	13	7	17	3	8	4	2	28
chr12	78061410	78061835	25	18	20	16	11	12	3	11	18	8	7	6	26
chr12	78078976	78079239	12	5	12	12	16	21	12	16	2	1	6	7	12
chr12	78090799	78091125	12	18	34	13	10	9	8	4	5	4	4	11	6
chr12	78114180	78114594	14	10	13	12	5	19	19	8	11	8	1	4	17
chr12	78121331	78121676	12	7	8	4	12	18	20	3	4	6	7	7	13
chr12	78157334	78157791	7	17	16	17	22	14	12	43	7	13	4	7	35
chr12	78161264	78161470	17	17	16	16	3	7	11	5	12	6	5	6	3
chr12	78161726	78162547	27	25	43	52	26	45	47	24	18	23	6	22	35
chr12	78178958	78179167	5	8	7	20	2	3	11	5	5	4	4	2	6
chr12	78202280	78202540	18	6	11	11	8	11	10	10	8	8	4	10	12
chr12	78203073	78203313	13	9	8	19	12	8	16	6	11	12	2	5	10
chr12	78224314	78224698	14	6	10	13	21	27	12	20	6	3	11	14	22
chr12	78231613	78231970	13	8	17	10	34	66	35	61	16	9	7	18	77
chr12	78236250	78236484	13	9	7	3	12	20	11	1	7	5	3	6	10
chr12	78244565	78245177	11	6	12	11	11	21	21	71	7	8	2	4	81
chr12	78256200	78256423	8	4	5	6	7	10	6	13	4	2	1	4	12
chr12	78261338	78261631	3	10	2	22	2	21	18	3	8	2	2	11	1
chr12	78319303	78319794	19	20	22	27	21	26	37	80	30	13	6	25	122
chr12	78412286	78412625	7	8	4	3	13	7	4	22	7	1	3	2	39
chr12	78429699	78430097	14	13	17	10	22	3	24	5	13	2	10	4	14
chr12	78430810	78431094	14	12	13	18	7	4	13	8	3	7	4	14	19
chr12	78442425	78442983	12	8	20	37	10	27	20	14	16	8	4	22	29
chr12	78444566	78444975	18	6	17	17	12	26	16	12	10	5	1	6	13
chr12	78475782	78476018	3	7	11	7	6	13	12	10	4	8	2	7	7
chr12	78482161	78482581	12	8	6	6	7	20	21	16	8	3	5	8	9
chr12	78490695	78491268	14	24	16	22	10	15	8	16	12	6	2	14	47
chr12	78495900	78496762	37	35	35	30	27	42	11	40	11	10	9	29	45
chr12	78513127	78513422	5	12	10	10	15	9	3	16	7	6	4	8	42
chr12	78515487	78516343	18	31	38	47	20	14	44	15	17	17	8	23	27
chr12	78543187	78543491	4	10	27	11	2	16	10	14	4	10	9	4	4
chr12	78603622	78604054	13	18	11	23	26	9	12	55	9	4	4	17	67
chr12	78612041	78612339	12	10	11	13	4	9	12	8	12	6	1	11	3
chr12	78626639	78626926	8	9	8	6	6	25	7	8	3	2	9	6	8
chr12	78733793	78734301	25	11	22	11	15	29	15	9	10	12	4	12	7
chr12	78765983	78766228	8	9	12	32	4	14	8	4	4	2	3	2	3
chr12	78772515	78773135	18	19	33	15	22	20	24	7	26	14	7	14	13
chr12	78833142	78833970	31	16	29	43	21	24	30	19	10	17	10	26	24
chr12	78853122	78853670	8	4	23	22	21	19	21	8	16	4	6	20	19
chr12	78864215	78864671	7	7	14	24	8	16	11	36	3	2	8	5	42
chr12	78924048	78924880	22	11	38	25	14	50	26	35	16	18	12	16	66
chr12	78934391	78934756	10	9	9	2	4	2	2	50	10	4	1	8	55
chr12	79059258	79059574	12	11	16	20	10	13	15	6	12	15	6	4	9
chr12	79153306	79153508	12	3	10	8	7	4	7	7	5	5	6	12	5
chr12	79188039	79188309	3	1	9	7	2	17	8	4	7	8	4	2	5
chr12	79257390	79259101	49	59	102	96	71	107	102	84	37	47	29	50	140
chr12	79292263	79292575	11	13	3	5	7	30	10	12	12	4	5	12	33
chr12	79312061	79312472	16	6	16	11	12	10	24	18	9	6	8	6	23
chr12	79313147	79313435	7	10	10	2	4	13	11	9	10	5	2	3	3
chr12	79316797	79317095	2	1	8	14	5	5	6	7	6	2	4	8	1
chr12	79371282	79371582	14	8	13	11	16	10	6	3	12	1	2	15	28
chr12	79417628	79417914	4	8	7	13	5	20	15	11	14	1	4	7	6
chr12	79520986	79521467	10	10	10	14	9	21	11	14	5	9	10	4	8
chr12	79549597	79549799	4	5	17	7	5	16	12	14	5	5	11	10	11
chr12	79561732	79561943	18	8	8	13	4	8	2	7	8	1	11	8	13
chr12	79577648	79577901	7	17	11	5	2	10	4	14	4	3	1	1	4
chr12	79603229	79603490	6	9	4	5	3	4	8	15	5	3	2	7	18
chr12	79617022	79617758	22	17	40	30	16	31	29	16	20	12	5	10	8
chr12	79654068	79654400	4	6	6	9	11	29	31	10	5	2	7	2	7
chr12	79690070	79690933	6	19	18	38	9	84	21	20	16	16	20	6	31
chr12	79693909	79694346	3	13	17	36	29	30	31	38	9	6	28	8	44
chr12	79710988	79711686	20	13	14	11	14	28	11	42	12	6	2	20	111
chr12	79738712	79738959	6	8	9	24	17	20	22	14	12	7	4	3	30
chr12	79795841	79796168	12	8	20	5	12	35	25	1	9	12	11	4	4
chr12	79801797	79802280	31	21	15	25	26	22	26	24	11	15	13	12	41
chr12	79803427	79803658	13	6	12	7	3	20	21	18	7	7	1	6	33
chr12	79813946	79814454	28	13	13	18	19	20	10	38	8	14	13	7	41
chr12	79817833	79818199	7	7	8	8	13	6	13	28	2	8	6	5	36
chr12	79819891	79820168	6	2	6	5	12	7	8	25	2	1	6	2	26
chr12	79845780	79846230	21	25	18	19	47	44	44	33	17	5	11	13	53
chr12	79849151	79849451	16	9	10	16	6	21	19	22	13	9	8	13	24
chr12	79898150	79898650	24	11	13	39	15	29	33	13	15	8	7	16	15
chr12	79898816	79899436	28	19	15	32	18	17	37	12	16	20	7	8	16
chr12	79899638	79900073	14	4	14	11	12	13	16	17	20	14	3	13	52
chr12	79906830	79907487	24	12	11	32	21	20	25	3	15	6	2	8	3
chr12	79941090	79941557	11	6	11	39	16	37	21	21	13	19	9	8	21
chr12	79941749	79941981	14	14	18	8	16	27	12	7	8	1	7	4	17
chr12	79945950	79946394	20	14	6	18	11	21	16	70	13	4	6	14	126
chr12	80003691	80004014	11	6	28	18	16	17	14	4	8	2	6	13	5
chr12	80083210	80085484	80	90	129	147	133	148	173	169	58	45	52	64	289
chr12	80107104	80107314	10	13	5	19	1	11	8	2	6	6	6	9	9
chr12	80114859	80115185	15	9	5	10	4	8	10	3	8	7	14	9	8
chr12	80163278	80163854	12	11	21	11	22	23	10	11	20	5	6	15	6
chr12	80232286	80232947	28	14	28	41	26	24	40	7	14	6	10	17	35
chr12	80255156	80255416	9	6	2	12	10	16	12	8	5	7	1	5	7
chr12	80255635	80255884	5	8	24	11	12	13	4	9	9	6	1	7	10
chr12	80328124	80329711	228	222	280	224	406	476	373	827	128	92	130	149	789
chr12	80351814	80352043	5	5	5	8	4	4	8	2	12	2	6	5	7
chr12	80352199	80352442	11	6	9	6	3	13	4	6	5	4	4	5	5
chr12	80377239	80377682	12	7	9	7	8	14	10	69	9	9	5	5	31
chr12	80377866	80378539	33	12	20	29	36	10	11	76	20	9	16	18	93
chr12	80396150	80396423	2	7	9	7	7	5	11	4	7	4	4	4	4
chr12	80420593	80421274	36	6	25	27	19	28	34	11	32	8	10	22	13
chr12	80435440	80435841	8	8	9	21	6	18	16	6	2	7	2	2	5
chr12	80446807	80447194	19	11	13	15	21	23	10	72	13	6	9	4	41
chr12	80477380	80478428	23	22	48	28	15	25	32	26	24	27	6	14	16
chr12	80488712	80489026	3	7	9	21	10	10	15	7	4	5	3	4	8
chr12	80489306	80489536	12	9	7	11	18	12	15	3	4	9	5	2	8
chr12	80503952	80504566	7	18	17	29	16	27	28	9	7	7	8	21	9
chr12	80509552	80509878	18	11	9	15	7	18	12	10	9	16	5	8	16
chr12	80523783	80524474	28	32	18	23	19	21	18	35	22	10	3	7	26
chr12	80569104	80569309	4	6	2	4	2	2	3	9	5	2	1	6	13
chr12	80580109	80581018	45	56	61	32	79	54	42	68	48	21	31	31	81
chr12	80581502	80581886	14	12	26	15	8	14	10	36	11	5	4	11	25
chr12	80587680	80588166	14	12	10	17	10	30	33	73	11	6	10	15	66
chr12	80607669	80607950	14	6	15	8	18	11	8	1	10	2	2	6	7
chr12	80613134	80613381	10	17	13	6	7	9	10	4	8	8	2	4	8
chr12	80662823	80663352	12	16	15	11	24	7	14	6	16	4	8	10	2
chr12	80663839	80664323	15	8	23	18	9	17	10	26	12	10	3	14	24
chr12	80683007	80684054	21	30	24	55	25	44	44	12	32	14	9	12	26
chr12	80703372	80703605	14	9	14	17	4	1	12	1	2	4	2	8	6
chr12	80776118	80776538	4	7	8	10	19	19	20	13	10	7	7	8	16
chr12	80794353	80794894	9	17	26	18	17	14	29	9	12	5	13	9	26
chr12	80827771	80828210	9	12	11	11	5	22	6	15	9	8	4	13	7
chr12	80837867	80838300	12	9	8	11	12	28	11	14	7	1	4	7	5
chr12	80855579	80856527	29	23	37	44	24	32	47	3	27	18	22	23	8
chr12	80890862	80891129	7	12	6	14	4	16	2	2	8	12	2	8	5
chr12	80903728	80903943	7	7	9	5	2	6	10	8	4	4	3	6	9
chr12	80906663	80907521	18	26	25	31	18	24	40	13	14	16	8	12	27
chr12	80957339	80957717	4	7	4	12	5	28	15	4	6	4	5	2	23
chr12	81017959	81018227	10	8	11	3	3	10	8	5	17	1	3	3	2
chr12	81058777	81058994	9	2	8	8	4	9	10	11	8	3	8	2	12
chr12	81069934	81070411	24	18	14	21	13	7	17	25	10	11	3	15	18
chr12	81085903	81086218	11	8	21	15	8	10	13	12	9	2	2	17	14
chr12	81096253	81097222	35	48	47	29	64	50	34	31	24	25	7	30	48
chr12	81101779	81102656	17	36	37	40	49	38	42	50	17	14	14	18	70
chr12	81108040	81108371	2	3	8	10	6	4	15	12	2	4	10	6	12
chr12	81110513	81111474	30	17	33	36	29	34	34	19	26	10	12	22	39
chr12	81111970	81112523	8	18	18	15	11	14	25	6	6	2	15	5	10
chr12	81148409	81148659	3	2	9	11	2	14	5	5	4	3	4	11	4
chr12	81215312	81215961	11	32	28	29	11	58	40	55	11	11	12	12	113
chr12	81216986	81217432	15	22	20	32	29	25	26	9	23	8	7	11	8
chr12	81231227	81231432	13	12	11	10	5	11	10	7	10	4	11	6	8
chr12	81231864	81232404	21	21	22	20	26	47	22	18	11	12	14	8	38
chr12	81232520	81232731	5	3	11	11	10	12	10	10	2	2	1	3	7
chr12	81260951	81261280	18	6	8	8	9	5	10	7	10	5	6	11	16
chr12	81330347	81331788	69	69	141	106	86	134	125	85	54	32	42	53	156
chr12	81353278	81353519	10	16	7	8	9	2	13	6	11	1	4	2	18
chr12	81379895	81380301	4	8	11	16	12	64	30	24	6	4	8	8	24
chr12	81387495	81387864	17	1	20	7	6	23	7	13	2	8	4	4	11
chr12	81416249	81416693	19	7	10	15	16	35	25	8	7	13	10	10	19
chr12	81455474	81455803	14	7	24	27	13	17	22	5	8	9	3	11	2
chr12	81471137	81472170	74	52	64	93	95	164	116	139	33	26	52	40	140
chr12	81472681	81472883	7	6	14	9	19	14	12	5	15	8	4	6	3
chr12	81477695	81478231	26	24	29	35	59	105	88	43	14	15	31	16	22
chr12	81478683	81479144	9	17	20	24	46	51	18	50	2	9	25	14	23
chr12	81488370	81488706	5	9	6	8	14	6	8	25	2	1	4	6	16
chr12	81489280	81489942	16	22	23	29	32	44	28	31	21	15	29	21	15
chr12	81499791	81500121	11	9	16	13	10	13	8	2	9	3	5	6	2
chr12	81522804	81523013	15	2	15	15	13	13	8	8	6	4	4	1	14
chr12	81555479	81556883	56	36	49	75	34	51	54	18	35	25	15	28	48
chr12	81603519	81603816	12	11	9	15	7	14	14	13	12	7	7	10	14
chr12	81639134	81639518	12	16	14	13	29	21	10	5	8	3	7	6	13
chr12	81639701	81640174	7	28	42	18	24	11	25	38	15	4	6	18	54
chr12	81655654	81655944	4	5	5	16	3	12	21	20	3	8	4	6	26
chr12	81689465	81689830	6	12	7	18	6	7	11	23	6	5	1	6	21
chr12	81723358	81723712	12	8	27	31	7	11	15	8	2	8	2	14	11
chr12	81845039	81845276	9	8	14	17	20	16	15	2	14	4	1	10	14
chr12	81874412	81874612	6	4	8	8	14	9	7	3	2	4	4	2	5
chr12	81914306	81914577	15	12	19	4	13	10	14	5	12	2	1	3	11
chr12	81932514	81932777	9	9	13	10	4	11	10	10	7	2	4	2	10
chr12	81958545	81959098	23	15	28	9	19	28	41	11	9	8	4	17	13
chr12	81987614	81987878	9	12	8	10	9	9	9	7	12	6	7	8	24
chr12	82004794	82005496	10	16	24	29	23	17	31	32	22	8	8	18	24
chr12	82021214	82021582	15	7	6	3	5	18	16	2	5	2	11	12	3
chr12	82022134	82022358	5	11	13	2	12	5	4	3	17	9	2	6	14
chr12	82039370	82040114	17	19	26	40	13	16	29	27	12	7	3	8	15
chr12	82050850	82051332	3	11	14	18	25	52	8	10	10	2	11	8	12
chr12	82074331	82074616	12	9	19	18	5	4	8	10	21	7	7	9	9
chr12	82089575	82089988	21	9	16	21	20	27	20	10	6	2	15	8	12
chr12	82139040	82139647	12	14	14	24	8	25	19	9	7	12	2	2	7
chr12	82151838	82152753	38	34	31	42	48	34	39	55	28	5	19	26	58
chr12	82189311	82189557	2	3	13	14	11	10	10	20	13	4	2	4	14
chr12	82194276	82195230	40	30	37	49	86	61	59	26	17	18	15	19	27
chr12	82203875	82204459	15	10	22	20	20	14	23	3	22	13	7	8	4
chr12	82204902	82206289	40	34	46	72	36	59	43	53	49	25	19	18	48
chr12	82228924	82229316	13	18	17	19	14	9	15	5	6	7	5	12	10
chr12	82239848	82240123	4	5	12	8	6	8	7	4	6	2	2	12	8
chr12	82252183	82252565	9	5	20	17	7	7	21	6	4	2	3	15	4
chr12	82259304	82260217	35	32	41	45	29	26	48	31	18	19	8	10	26
chr12	82297923	82298272	9	10	10	24	5	24	35	4	5	12	7	12	9
chr12	82306844	82307082	8	3	18	12	10	8	26	3	5	4	3	1	5
chr12	82331465	82331665	10	7	16	12	10	2	8	9	4	4	2	7	17
chr12	82386299	82386557	11	8	14	12	3	10	12	3	4	4	3	1	3
chr12	82391214	82391442	16	17	14	19	12	5	13	14	5	2	1	5	10
chr12	82393084	82393361	7	6	7	8	7	10	7	23	2	5	1	6	3
chr12	82403032	82403374	5	12	7	13	9	18	19	6	7	8	2	4	14
chr12	82412389	82412971	20	11	32	22	18	22	35	10	17	13	12	11	10
chr12	82441295	82441684	6	7	5	9	4	19	16	36	5	3	10	2	29
chr12	82463268	82463912	32	29	18	33	18	37	24	10	19	10	6	32	23
chr12	82471562	82472328	16	30	29	44	19	23	34	29	15	10	8	10	30
chr12	82491200	82491420	10	6	10	16	11	7	17	4	7	8	6	5	4
chr12	82491538	82491962	16	17	16	35	16	17	12	4	7	3	6	14	8
chr12	82540959	82541215	10	12	15	17	6	10	4	6	4	1	2	7	3
chr12	82585891	82586407	8	13	9	27	6	21	21	21	7	9	2	8	15
chr12	82603264	82603760	16	13	24	28	12	19	33	27	19	10	10	10	26
chr12	82609914	82610418	20	25	20	20	18	15	23	16	8	14	11	10	8
chr12	82636449	82636681	4	7	10	11	9	6	9	5	4	4	3	4	2
chr12	82637801	82638143	11	5	12	19	2	7	7	7	13	1	2	9	11
chr12	82751591	82753220	290	339	392	359	582	609	494	826	211	141	168	221	960
chr12	82764725	82765003	6	14	10	14	3	9	21	13	4	11	5	5	5
chr12	82866808	82867827	78	47	64	64	52	172	133	30	41	24	59	37	30
chr12	82895308	82895578	6	9	8	18	15	7	8	4	13	10	8	11	10
chr12	82899278	82899601	3	11	16	7	14	14	10	13	14	2	4	8	11
chr12	82904782	82905064	8	8	13	11	3	7	6	6	4	6	4	8	3
chr12	82911705	82912023	15	8	16	24	2	11	14	2	10	9	5	8	16
chr12	82922629	82923217	14	17	14	17	17	27	24	54	14	3	10	11	48
chr12	82944274	82944823	28	20	19	29	22	21	20	4	16	20	6	11	6
chr12	82946662	82947731	56	27	50	61	28	28	41	50	38	29	17	39	39
chr12	82964918	82965785	18	12	20	28	22	25	28	11	19	19	11	37	9
chr12	83013256	83013728	16	10	11	28	10	18	11	16	7	6	5	11	10
chr12	83021588	83021788	8	6	10	6	9	11	3	13	9	2	4	6	14
chr12	83037592	83038251	14	18	33	21	11	9	18	13	8	12	4	16	20
chr12	83038856	83039183	20	4	17	6	7	2	15	16	10	3	6	6	4
chr12	83043475	83043675	8	7	3	20	5	7	10	5	4	2	3	2	13
chr12	83044253	83044982	13	8	25	12	16	16	17	93	4	13	2	4	71
chr12	83053246	83053768	12	22	27	35	30	24	21	5	9	10	11	16	2
chr12	83079528	83081362	290	249	294	303	470	468	381	828	208	153	168	185	965
chr12	83092834	83093404	9	8	18	12	8	11	10	43	8	8	4	23	70
chr12	83101771	83102621	25	22	38	21	26	16	38	51	10	14	3	18	62
chr12	83134259	83134861	18	13	22	27	16	14	10	13	10	17	4	7	26
chr12	83162773	83163235	6	29	11	25	14	12	25	9	17	5	7	10	12
chr12	83179409	83179872	13	8	6	10	4	35	19	37	6	8	16	4	34
chr12	83213771	83213986	13	13	13	7	2	10	6	3	7	4	2	2	7
chr12	83244559	83244874	8	3	5	16	2	6	14	12	14	3	6	7	19
chr12	83304222	83304434	4	7	4	6	9	10	17	2	8	3	6	2	4
chr12	83399699	83400009	3	8	15	11	5	17	14	14	20	3	2	2	4
chr12	83409307	83409835	14	20	16	23	21	22	23	18	12	10	16	2	9
chr12	83457533	83457760	12	6	10	10	7	21	14	8	7	8	4	6	5
chr12	83468697	83469079	8	15	14	10	12	16	29	11	9	8	4	13	16
chr12	83478503	83478829	16	4	8	6	8	12	14	5	1	1	6	6	1
chr12	83497830	83498186	8	19	14	18	8	9	8	11	6	9	2	17	11
chr12	83515136	83516313	30	33	46	58	32	55	60	16	37	16	14	45	33
chr12	83552550	83552816	6	6	5	12	2	7	2	13	5	2	4	7	24
chr12	83659623	83660022	10	8	4	5	9	5	7	51	4	5	2	5	22
chr12	83676134	83676853	17	9	27	37	7	16	20	31	22	13	6	18	17
chr12	83685878	83686459	18	25	23	31	14	23	31	21	14	10	9	2	13
chr12	83693266	83694440	26	30	48	42	18	42	32	44	22	20	4	26	63
chr12	83700907	83701507	21	21	15	27	10	8	17	8	26	12	5	15	13
chr12	83714930	83715213	16	3	12	14	8	1	2	11	3	6	7	6	4
chr12	83729062	83729584	16	25	23	23	8	18	20	8	18	10	5	17	20
chr12	83772165	83772640	18	6	14	14	7	16	24	13	12	14	5	12	5
chr12	83783140	83783407	6	4	7	9	9	19	16	4	4	8	5	8	3
chr12	83808692	83809275	25	12	34	25	16	21	12	2	16	8	10	22	17
chr12	83812679	83813210	24	10	38	27	7	21	25	26	25	5	2	16	27
chr12	83831330	83831588	6	15	6	9	4	5	4	12	5	2	3	2	16
chr12	83893828	83894421	18	18	8	27	16	30	19	16	5	11	6	18	18
chr12	83911943	83912182	4	9	11	19	2	4	11	12	3	2	2	4	18
chr12	83967493	83967885	11	15	23	14	22	11	13	7	4	7	3	4	15
chr12	84024105	84024396	6	13	18	7	8	12	17	12	10	10	1	10	12
chr12	84036135	84036562	9	12	14	24	13	3	16	25	5	9	13	7	5
chr12	84044158	84044396	12	13	9	19	4	6	12	3	14	5	7	13	8
chr12	84075104	84076157	34	25	38	33	25	37	33	25	19	10	8	35	42
chr12	84123959	84124211	9	6	21	10	12	16	12	3	1	8	7	4	3
chr12	84129853	84130115	2	1	8	12	9	9	18	8	4	11	4	7	6
chr12	84133446	84133784	7	3	16	12	2	11	13	34	5	2	8	4	26
chr12	84156327	84156674	5	8	17	22	8	10	8	6	9	3	6	4	8
chr12	84156990	84157425	10	17	14	8	14	14	17	15	12	11	6	19	6
chr12	84178087	84178444	7	8	6	27	6	11	10	8	10	4	4	1	15
chr12	84215832	84216081	4	6	1	3	7	3	2	15	6	2	5	3	31
