## Supplemental Tables for "Comparative analyses of chromatin landscape in white adipose tissue suggest humans may have less beigeing potential than other primates" (part 3 of 3)

### Sheet: Supplemental_Table_02 (continued)
chr	start	end	H1.1	H2.1	H2.2	C1.1	H3.1	C2.1	C2.2	M1.1	H1.2	C1.2	C2.3	H1.3	M1.2
chr12	84220092	84220641	4	22	28	28	20	23	27	17	23	15	7	26	17
chr12	84237391	84237810	8	7	15	9	13	17	14	8	8	2	10	5	9
chr12	84292265	84292504	5	5	10	13	9	10	11	8	3	8	1	8	2
chr12	84297989	84298881	30	28	19	40	19	16	40	22	12	14	18	15	28
chr12	84373984	84374189	20	10	11	6	4	8	5	7	6	2	3	4	5
chr12	84426577	84427382	22	24	55	32	13	26	19	18	15	15	9	8	23
chr12	84436762	84437413	20	25	37	26	35	7	20	2	13	13	3	14	10
chr12	84463022	84463333	4	13	9	7	9	3	9	23	4	5	1	2	15
chr12	84464008	84464542	27	28	28	19	29	7	12	66	9	9	12	13	77
chr12	84485475	84485940	17	24	12	20	10	11	18	11	12	3	5	9	8
chr12	84490944	84491951	38	23	29	59	23	19	52	24	18	21	3	22	25
chr12	84521968	84522864	16	33	47	60	26	39	43	17	32	25	11	11	33
chr12	84542360	84542578	6	7	7	7	2	3	13	8	8	4	8	9	3
chr12	84542634	84543217	17	7	15	12	10	7	14	30	11	1	3	17	27
chr12	84566793	84568298	44	65	51	73	42	52	43	47	31	16	11	42	57
chr12	84585924	84587092	18	25	25	57	29	21	42	25	47	19	10	15	25
chr12	84671958	84672817	25	31	32	53	20	41	27	18	8	5	6	27	9
chr12	84679330	84679609	6	10	2	18	8	12	19	16	2	8	3	16	1
chr12	84749414	84750406	27	24	39	39	22	35	45	28	17	18	8	12	47
chr12	84755443	84757531	62	84	113	120	83	90	121	74	48	44	25	48	104
chr12	84775993	84776430	20	9	11	4	3	10	15	4	8	4	6	6	9
chr12	84786056	84786586	20	10	19	29	14	27	23	1	16	10	6	7	10
chr12	84837704	84838001	23	3	14	6	7	6	9	20	14	6	2	1	14
chr12	84838228	84838501	6	9	7	12	5	1	8	13	10	6	4	2	8
chr12	84896734	84897241	17	9	33	29	42	45	37	7	10	9	11	15	23
chr12	84900076	84900412	14	14	13	6	29	43	34	49	3	1	11	7	24
chr12	84901729	84903254	96	68	93	49	105	64	76	86	63	27	13	45	107
chr12	84926751	84927183	9	11	17	6	15	20	12	19	12	4	7	13	17
chr12	84955227	84955455	5	2	9	4	3	6	6	30	4	2	2	2	17
chr12	85151875	85152324	6	8	11	13	19	20	14	17	7	2	5	6	13
chr12	85157038	85157594	21	23	12	20	10	8	22	19	17	10	10	14	20
chr12	85188998	85189198	5	4	18	6	6	9	10	7	7	1	2	4	6
chr12	85189581	85189943	12	22	19	14	16	11	6	4	28	2	6	18	5
chr12	85220653	85220938	10	14	21	8	8	7	10	1	4	5	5	7	3
chr12	85222721	85223063	14	9	25	18	6	7	14	16	14	3	3	6	5
chr12	85229779	85230088	4	10	15	13	9	15	10	8	9	4	4	6	7
chr12	85251034	85251851	23	27	43	40	26	33	24	25	21	12	4	17	37
chr12	85268397	85268685	12	10	18	24	25	8	16	6	11	6	3	14	8
chr12	85271269	85271626	6	13	20	23	8	7	18	10	4	4	4	11	14
chr12	85305013	85306863	56	95	107	116	88	77	62	75	49	61	23	63	98
chr12	85307036	85307236	4	13	14	12	7	4	16	13	7	7	5	5	9
chr12	85331263	85332720	28	33	49	61	55	48	44	26	30	24	20	28	28
chr12	85336725	85337312	20	22	16	15	11	20	25	8	9	18	8	9	5
chr12	85368385	85368649	4	2	11	6	1	12	7	9	1	1	2	5	5
chr12	85369732	85370384	25	17	19	36	22	19	27	18	31	12	9	16	15
chr12	85399015	85399517	26	22	17	27	10	18	19	2	17	20	9	16	21
chr12	85429911	85430499	29	21	19	46	29	71	63	25	15	23	16	24	24
chr12	85469101	85469600	11	9	22	15	12	17	21	5	17	6	3	14	4
chr12	85524609	85524890	4	9	11	21	5	12	17	13	8	10	6	9	6
chr12	85559402	85559754	8	6	11	12	6	11	11	6	9	12	2	11	7
chr12	85562128	85562796	10	9	21	24	23	22	31	14	12	12	5	12	14
chr12	85600608	85601210	21	13	14	37	6	30	18	17	20	10	8	11	16
chr12	85633522	85633768	8	6	8	8	15	12	8	2	2	2	7	7	4
chr12	85667196	85667714	17	25	13	20	7	22	32	13	10	14	6	4	13
chr12	85672152	85672626	16	32	36	49	21	14	29	28	14	16	9	16	30
chr12	85673204	85674630	82	50	68	63	145	64	54	88	58	28	17	51	182
chr12	85704877	85705078	9	10	3	12	1	6	8	1	5	7	2	5	3
chr12	85774213	85774533	6	11	10	21	8	5	5	6	14	2	3	7	13
chr12	85833509	85833714	4	10	13	7	4	7	15	2	6	4	2	6	11
chr12	85850100	85850961	45	26	22	22	32	30	24	8	25	10	13	27	18
chr12	85855228	85855564	10	17	36	13	10	14	16	2	14	3	3	10	4
chr12	85862181	85863488	43	40	46	61	51	46	53	14	28	23	15	30	14
chr12	85872225	85873054	36	27	31	35	28	37	32	10	32	12	5	13	25
chr12	85888752	85889118	4	10	26	11	12	20	2	3	17	4	6	15	8
chr12	85898848	85899324	41	35	35	51	21	24	63	4	39	16	24	25	4
chr12	85915897	85916179	7	8	14	6	2	8	11	6	11	1	1	10	7
chr12	85938049	85938469	20	4	11	18	5	16	9	2	7	7	2	15	5
chr12	85969024	85969809	28	29	34	13	41	38	30	25	19	5	15	18	54
chr12	85974463	85974863	29	8	24	5	7	20	6	26	13	2	10	13	31
chr12	86002849	86003050	10	9	6	12	9	9	12	4	3	2	3	16	5
chr12	86020286	86020564	12	12	10	9	8	4	6	10	2	2	2	7	9
chr12	86036558	86036947	22	9	15	14	26	48	32	46	9	12	7	16	59
chr12	86067687	86068121	2	21	27	15	9	13	19	12	13	6	7	12	10
chr12	86086907	86087379	14	19	15	12	16	15	16	10	11	12	6	8	6
chr12	86106744	86107610	46	40	36	21	12	16	14	37	14	8	8	8	24
chr12	86111169	86111413	4	6	6	8	6	9	9	9	4	8	4	3	11
chr12	86126830	86127210	9	10	17	17	13	13	8	4	6	8	2	5	2
chr12	86167230	86167430	9	8	11	5	7	10	4	6	4	3	3	6	17
chr12	86199454	86199770	5	3	9	12	9	10	15	18	5	5	6	6	23
chr12	86237132	86238940	54	40	93	78	60	69	97	74	48	29	19	43	78
chr12	86249143	86249764	10	12	24	23	15	25	19	31	25	18	17	23	34
chr12	86250462	86250755	8	18	11	11	9	11	12	6	4	6	5	13	18
chr12	86259506	86260351	37	23	42	65	22	63	28	23	24	35	18	14	88
chr12	86260477	86261265	35	29	26	20	53	29	17	69	19	17	4	11	40
chr12	86291947	86292330	15	14	18	5	8	13	11	4	6	4	10	7	2
chr12	86330687	86330888	11	6	2	8	5	4	17	1	2	9	5	4	4
chr12	86384747	86385579	36	15	30	33	20	18	26	20	31	22	13	25	28
chr12	86433959	86434389	15	14	21	32	21	19	18	14	6	14	5	15	8
chr12	86438068	86438851	24	26	53	40	32	25	44	14	23	10	4	30	49
chr12	86455295	86455495	8	8	10	20	3	8	8	4	4	9	4	8	5
chr12	86455712	86455974	10	13	8	7	2	15	14	4	6	11	2	11	7
chr12	86472095	86472334	7	9	4	7	7	16	9	5	10	10	1	18	9
chr12	86475706	86476186	14	12	13	19	13	19	17	23	10	2	6	6	23
chr12	86518726	86518968	14	8	4	5	2	8	4	3	8	5	2	3	3
chr12	86520701	86520977	11	9	23	6	9	5	9	3	11	3	6	7	5
chr12	86572998	86573323	7	17	13	25	4	10	7	11	3	4	5	3	9
chr12	86573603	86574413	34	19	31	33	20	22	40	25	13	8	10	16	38
chr12	86616731	86617828	24	25	63	53	22	39	40	32	27	24	7	27	27
chr12	86724805	86725062	10	9	11	19	12	8	15	10	7	2	4	9	15
chr12	86735069	86735343	7	10	15	8	9	5	8	11	7	4	4	5	13
chr12	86735417	86736022	12	16	26	39	13	15	20	7	9	10	13	15	10
chr12	86776841	86777067	9	15	12	15	7	1	11	8	9	8	7	9	7
chr12	86792783	86793606	27	17	22	24	15	29	32	2	23	17	9	15	18
chr12	86805576	86806205	12	13	25	14	13	22	38	14	21	1	4	16	18
chr12	86841594	86841992	4	8	12	19	7	9	12	13	8	6	6	12	9
chr12	86878100	86878706	12	18	23	29	17	24	27	16	19	7	2	9	6
chr12	86883205	86883452	12	8	7	21	11	9	7	7	9	8	4	13	10
chr12	86909509	86909740	13	9	15	10	14	4	2	2	7	3	2	5	2
chr12	86919810	86920522	14	31	35	44	31	29	25	32	6	18	10	23	14
chr12	86943510	86943786	4	8	6	7	8	15	12	10	11	5	2	6	2
chr12	86944134	86945653	60	60	83	134	114	381	303	121	46	81	81	55	174
chr12	86989087	86989288	7	8	8	10	2	10	21	7	10	6	2	9	2
chr12	86994382	86994995	18	26	34	23	27	28	30	22	10	12	8	28	34
chr12	86995234	86996107	30	30	45	51	32	24	45	43	27	16	10	30	20
chr12	87004458	87004900	5	10	28	21	4	6	3	2	8	4	3	4	3
chr12	87020599	87020985	1	8	21	18	13	12	13	3	9	8	3	15	21
chr12	87063123	87063575	10	25	9	25	12	18	11	14	23	5	2	9	11
chr12	87086590	87086901	9	12	8	21	7	8	3	7	2	2	2	8	8
chr12	87101854	87102508	26	17	18	20	10	19	26	14	17	12	7	14	19
chr12	87106189	87106586	13	9	9	1	3	8	6	18	12	4	2	4	20
chr12	87112133	87112635	13	8	21	24	10	25	22	20	13	5	4	9	13
chr12	87286190	87287508	36	38	53	63	28	63	52	39	38	21	16	24	27
chr12	87296970	87297307	12	7	6	2	6	12	2	22	7	12	1	16	51
chr12	87305917	87306450	19	15	28	37	12	11	19	17	15	6	6	12	23
chr12	87353919	87354348	4	14	12	20	16	19	23	19	14	10	4	16	20
chr12	87354536	87355205	29	10	16	30	16	21	19	2	15	8	2	13	8
chr12	87392132	87392751	12	16	16	15	14	17	20	27	10	10	7	13	23
chr12	87414205	87415369	33	26	42	58	26	47	47	24	28	21	8	29	41
chr12	87423451	87423887	16	13	15	27	13	12	19	12	12	2	4	6	14
chr12	87433365	87433577	9	3	13	14	2	5	9	1	6	3	2	1	2
chr12	87436712	87436946	6	5	14	1	8	8	7	4	6	4	3	7	2
chr12	87521141	87521473	6	4	19	10	2	6	6	10	7	2	6	3	33
chr12	87530284	87530634	8	10	10	14	9	16	4	3	20	5	4	12	2
chr12	87544652	87545389	25	21	23	39	26	24	38	26	25	8	17	19	30
chr12	87549166	87549411	4	3	11	14	5	7	12	3	23	5	2	2	2
chr12	87551521	87552191	18	22	25	24	11	9	14	81	10	6	3	13	65
chr12	87559376	87559724	8	7	11	12	7	13	10	4	16	14	2	10	1
chr12	87565546	87566040	15	4	20	34	11	19	26	11	7	10	4	6	12
chr12	87576671	87577484	18	24	32	20	35	14	36	16	27	24	14	14	12
chr12	87596374	87597439	21	30	48	44	32	35	31	26	35	24	17	12	36
chr12	87610177	87610542	8	10	18	15	15	46	33	8	4	2	6	4	7
chr12	87630822	87631311	15	12	14	18	11	15	18	14	27	9	7	12	7
chr12	87641781	87642067	7	5	7	1	12	2	4	2	6	4	4	5	6
chr12	87670137	87670561	6	13	15	20	6	14	10	16	6	2	5	6	27
chr12	87681195	87681497	11	7	6	17	2	11	13	5	5	4	9	10	6
chr12	87756844	87757720	23	29	38	57	22	32	30	14	30	14	13	14	38
chr12	87803186	87803479	9	8	22	7	17	11	4	16	9	11	2	7	3
chr12	87833929	87834397	13	14	14	28	24	17	34	8	3	4	7	10	12
chr12	87861708	87861955	9	8	10	10	4	6	7	11	4	8	7	8	6
chr12	87867975	87868506	15	12	13	24	12	24	29	16	11	15	4	8	25
chr12	87911720	87912201	19	11	16	14	14	35	17	17	17	3	3	15	26
chr12	87936500	87937101	19	33	42	32	35	37	27	25	32	14	8	17	38
chr12	87962588	87963009	5	10	27	13	5	8	11	24	4	5	5	23	4
chr12	87990221	87991010	10	9	26	21	17	67	26	13	10	8	6	8	45
chr12	88006823	88007087	18	12	9	11	8	6	8	6	12	4	5	7	9
chr12	88019075	88019444	4	7	16	7	12	8	18	12	9	12	8	5	7
chr12	88034065	88034537	10	8	14	14	8	12	21	12	2	4	4	4	14
chr12	88055366	88056082	15	7	37	21	27	15	19	21	20	7	2	13	12
chr12	88063109	88063591	15	21	19	20	20	17	19	10	16	9	2	8	12
chr12	88081216	88081487	11	1	12	7	16	35	10	14	12	3	5	13	8
chr12	88083061	88083397	14	10	4	10	30	32	27	3	7	13	7	10	4
chr12	88098122	88098459	4	8	6	15	8	18	14	7	3	4	3	11	4
chr12	88149877	88150256	13	6	16	17	11	14	10	26	11	5	5	19	25
chr12	88150506	88151410	20	21	11	43	14	38	36	16	12	11	14	8	11
chr12	88172971	88173409	12	13	13	25	10	9	13	19	10	6	1	9	19
chr12	88173767	88174182	27	15	20	19	14	20	26	12	19	2	8	12	14
chr12	88196208	88196438	3	2	6	4	5	10	19	5	11	4	4	4	1
chr12	88207343	88207700	10	10	14	13	25	33	16	19	14	6	7	2	24
chr12	88209385	88209953	27	27	36	15	30	24	16	119	37	6	10	26	114
chr12	88242178	88242379	7	14	11	5	10	15	9	10	2	8	2	3	6
chr12	88276254	88276461	5	4	12	11	5	11	5	3	2	4	2	5	2
chr12	88330897	88331528	17	34	11	33	26	22	42	23	20	11	10	25	19
chr12	88346977	88347313	8	3	11	7	16	5	16	25	5	4	6	4	33
chr12	88389417	88389763	3	12	9	32	31	31	16	11	10	6	9	2	12
chr12	88412234	88412501	11	7	12	9	3	12	15	2	13	9	2	5	10
chr12	88424582	88424782	7	13	16	12	8	11	18	14	17	8	4	3	10
chr12	88429089	88429880	75	67	80	80	165	215	152	207	53	35	47	76	343
chr12	88451382	88451650	9	5	11	13	7	12	7	7	8	9	1	2	2
chr12	88452202	88452469	5	9	13	16	5	6	18	4	2	7	2	4	6
chr12	88468418	88468757	10	8	16	9	7	8	21	6	7	4	9	15	9
chr12	88535333	88536862	337	213	253	217	461	670	529	609	192	91	168	199	892
chr12	88575722	88575990	6	6	5	7	7	21	13	8	6	4	7	3	3
chr12	88601836	88603004	41	34	61	63	35	62	71	34	45	21	39	39	40
chr12	88632355	88632818	13	11	16	20	12	9	25	10	13	12	4	20	15
chr12	88636013	88636237	5	15	8	7	10	5	7	13	6	2	6	5	8
chr12	88652253	88652684	9	21	11	22	14	24	7	48	13	4	4	10	26
chr12	88666392	88666853	10	12	21	27	7	12	14	4	14	6	7	11	9
chr12	88718874	88719507	24	23	26	15	11	24	28	37	19	12	9	9	43
chr12	88782758	88783004	8	6	12	9	5	3	8	2	3	4	2	5	4
chr12	88783928	88784248	2	6	6	14	3	25	9	8	11	6	3	14	11
chr12	88785377	88785626	8	6	11	7	8	2	5	12	1	4	5	3	12
chr12	88814202	88814817	14	20	23	30	23	22	15	47	16	6	14	17	35
chr12	88828192	88828403	5	10	10	4	8	6	5	15	4	2	3	6	23
chr12	88829583	88829851	4	4	11	7	4	5	15	17	4	2	2	4	20
chr12	88831068	88831550	27	16	23	20	10	15	26	2	13	10	6	18	10
chr12	88873710	88874233	8	10	21	22	20	18	18	8	12	10	3	2	19
chr12	88874376	88874788	7	15	27	7	11	14	16	6	6	8	9	10	13
chr12	88891488	88891814	7	8	9	9	4	24	28	5	4	6	8	7	13
chr12	88892929	88893222	7	3	3	12	4	22	18	9	4	4	7	8	4
chr12	88912739	88913122	1	8	8	12	8	44	40	7	10	8	8	6	14
chr12	88923356	88923914	12	7	20	7	3	19	17	42	6	8	4	16	67
chr12	88932631	88933231	18	8	10	21	6	13	11	53	9	3	5	11	73
chr12	88947709	88948005	9	11	12	18	9	18	30	9	10	4	13	2	22
chr12	88965360	88965671	5	4	14	5	4	7	6	21	4	3	5	1	30
chr12	88967096	88967559	11	8	15	16	10	9	29	8	6	10	1	7	10
chr12	88973343	88974713	124	100	115	127	107	242	183	423	79	61	41	72	383
chr12	88980172	88980594	10	14	32	3	4	20	12	4	16	13	1	12	15
chr12	89018686	89019050	4	10	6	6	6	15	11	38	7	2	3	13	52
chr12	89027889	89028119	11	7	10	18	11	12	5	4	8	3	6	1	9
chr12	89028669	89029064	14	21	10	10	6	18	14	5	15	5	6	8	11
chr12	89033201	89033596	4	7	9	6	9	11	10	42	12	2	5	14	36
chr12	89051888	89052088	3	6	1	7	3	19	8	13	9	4	7	2	13
chr12	89061381	89061977	16	22	28	37	14	21	32	15	10	12	4	10	24
chr12	89075188	89075807	4	28	32	46	21	10	18	17	7	11	6	13	22
chr12	89078980	89079287	5	10	18	6	4	6	6	35	8	8	1	6	23
chr12	89109494	89110323	26	24	35	21	14	22	31	13	33	6	8	20	23
chr12	89117045	89117326	6	8	4	15	6	9	2	4	9	4	2	1	3
chr12	89141778	89141978	1	5	4	10	4	5	2	22	10	1	1	3	17
chr12	89144675	89145198	12	8	11	7	6	19	24	57	11	6	4	11	11
chr12	89146961	89147191	22	7	8	5	11	18	9	10	2	2	8	11	1
chr12	89162082	89162319	3	10	12	10	7	14	6	15	6	7	2	3	19
chr12	89185723	89185979	4	4	10	7	6	6	4	22	6	7	2	4	24
chr12	89291497	89291923	29	20	23	8	22	56	38	92	12	6	14	10	43
chr12	89308764	89309364	15	19	31	33	6	31	16	13	12	13	2	26	31
chr12	89315857	89316177	4	8	12	17	2	7	11	5	4	2	6	5	7
chr12	89317461	89317966	13	14	16	10	18	19	9	7	10	2	6	18	23
chr12	89319718	89320126	12	7	6	10	5	11	3	11	15	6	2	8	6
chr12	89339910	89340838	62	34	29	18	43	100	63	126	33	12	27	41	114
chr12	89387374	89387948	12	10	21	16	12	11	17	33	10	2	12	14	44
chr12	89413381	89413698	21	19	19	14	35	8	22	59	10	10	4	6	66
chr12	89426538	89426926	16	8	15	20	8	19	6	11	10	2	4	8	11
chr12	89446525	89447029	6	12	15	36	4	13	33	12	26	4	5	11	21
chr12	89483064	89483308	3	2	4	5	2	17	21	38	5	1	9	9	9
chr12	89492431	89492901	8	9	26	21	30	28	35	26	13	4	13	7	21
chr12	89520462	89520855	1	6	12	7	5	26	10	68	2	10	1	3	39
chr12	89523063	89523654	16	12	10	15	21	84	45	60	3	12	32	11	43
chr12	89524223	89524503	12	3	12	7	14	34	26	17	11	2	9	6	12
chr12	89549023	89549280	6	6	12	16	10	14	12	18	7	7	10	7	8
chr12	89554453	89554972	15	19	9	17	22	15	16	226	6	13	14	13	92
chr12	89556305	89557013	53	38	53	51	90	121	84	347	25	23	38	50	178
chr12	89573823	89574144	12	8	17	29	29	25	14	98	10	3	6	7	65
chr12	89577699	89578521	24	28	43	73	76	92	42	250	26	16	22	28	181
chr12	89606135	89606605	44	21	33	13	25	51	26	99	19	5	23	28	56
chr12	89610747	89611048	6	5	14	13	12	55	35	2	3	6	19	2	11
chr12	89611237	89611695	11	20	10	28	32	93	88	18	8	12	47	6	4
chr12	89619168	89619948	19	9	21	28	25	14	17	103	29	6	6	16	73
chr12	89632311	89632812	60	22	19	32	48	106	97	45	29	10	28	20	53
chr12	89638890	89639115	12	3	19	14	5	16	11	2	3	6	8	5	3
chr12	89658699	89659142	13	7	18	18	12	42	10	15	10	5	9	3	13
chr12	89659481	89659886	3	12	13	24	14	36	9	23	12	2	7	12	22
chr12	89674707	89675619	33	17	16	24	53	78	44	64	18	11	18	16	56
chr12	89696913	89697267	7	12	4	9	8	22	27	21	4	6	4	7	15
chr12	89705468	89705754	7	4	6	17	2	3	4	21	5	3	2	10	29
chr12	89712822	89713297	40	35	26	74	58	219	118	148	18	14	60	12	102
chr12	89721862	89722777	38	23	25	38	27	141	79	38	29	8	52	10	41
chr12	89736914	89737267	19	6	14	14	44	35	27	43	9	7	9	8	24
chr12	89738702	89738910	3	9	15	13	7	7	10	32	10	4	4	1	24
chr12	89740123	89740756	27	44	37	47	43	65	71	169	26	19	19	26	121
chr12	89745348	89748226	262	286	324	317	450	771	628	1434	162	152	234	194	792
chr12	89777166	89777366	5	4	11	27	11	17	20	25	1	4	7	8	16
chr12	89777425	89777681	15	9	9	16	7	16	15	15	11	5	3	5	18
chr12	89777811	89778466	16	16	15	42	38	83	60	63	17	8	14	12	54
chr12	89778747	89778966	8	12	8	10	24	5	18	5	3	5	7	7	14
chr12	89780007	89780383	8	7	21	8	15	12	13	52	5	2	8	14	37
chr12	89783963	89784356	19	17	7	9	6	11	9	39	4	5	6	4	23
chr12	89784669	89784983	8	9	7	15	21	12	19	10	4	7	4	6	11
chr12	89799785	89800021	3	1	4	6	6	2	6	18	4	2	5	4	17
chr12	89811913	89812668	20	16	29	32	25	14	20	19	13	17	2	9	30
chr12	89827443	89827787	6	6	15	12	7	12	8	18	7	4	4	6	24
chr12	89834811	89835042	15	18	19	9	8	8	3	4	4	2	3	10	9
chr12	89845615	89846044	10	24	20	25	25	28	22	47	10	13	11	18	44
chr12	89847149	89848437	45	47	42	68	81	95	60	206	56	23	51	52	96
chr12	89855050	89856103	54	40	35	44	48	38	36	40	41	2	6	18	27
chr12	89889869	89890134	3	9	10	10	3	8	8	15	9	6	1	1	17
chr12	89909406	89909611	12	5	6	6	11	11	6	1	15	2	2	15	2
chr12	89918210	89920127	184	118	170	154	228	318	255	489	97	76	93	91	462
chr12	89936812	89937025	13	11	5	5	20	14	11	18	5	12	9	5	32
chr12	89938572	89938960	18	26	13	22	21	8	16	26	11	11	2	25	16
chr12	89965492	89965961	1	15	18	13	12	15	10	69	9	2	8	7	97
chr12	90002095	90002305	3	6	1	81	1	54	94	6	10	71	14	4	2
chr12	90042451	90042696	12	10	20	13	12	10	10	13	2	4	1	7	16
chr12	90043560	90043785	14	8	8	15	9	8	9	3	9	1	4	4	5
chr12	90101825	90104068	387	512	671	444	779	776	609	1386	246	195	197	223	1219
chr12	90125085	90125719	21	18	11	2	18	5	20	20	16	3	3	13	13
chr12	90144945	90145196	2	8	13	17	2	15	12	15	2	4	4	3	10
chr12	90146202	90146530	4	17	9	12	6	10	10	16	4	2	4	13	23
chr12	90150371	90151124	12	37	36	39	22	45	35	43	16	14	5	13	34
chr12	90171717	90172041	6	7	11	11	7	4	10	7	4	10	3	12	6
chr12	90177183	90177809	19	9	17	20	27	16	16	34	16	6	7	12	25
chr12	90189945	90190265	15	15	17	24	12	9	12	9	4	5	10	4	6
chr12	90191170	90191430	9	2	5	17	5	10	11	4	6	6	1	4	2
chr12	90256552	90256923	11	7	13	17	20	15	10	17	10	1	2	11	23
chr12	90267656	90268492	20	18	25	33	15	23	36	20	15	1	4	16	39
chr12	90275909	90276203	8	10	8	8	10	2	6	19	17	5	6	9	26
chr12	90331204	90331577	24	20	11	21	12	17	8	3	10	7	4	4	16
chr12	90343568	90343983	18	24	26	15	13	22	9	24	23	8	8	15	25
chr12	90353773	90354249	12	9	19	4	26	13	18	13	17	7	4	12	17
chr12	90365722	90366075	6	9	16	5	15	14	11	10	12	7	5	13	20
chr12	90374023	90374301	20	17	14	16	6	7	10	17	11	5	4	8	16
chr12	90435976	90436255	8	5	8	10	2	6	4	11	2	1	5	6	19
chr12	90458457	90459452	24	28	28	22	16	28	21	83	21	17	12	12	74
chr12	90484833	90485348	17	20	19	24	13	9	20	4	25	8	3	20	12
chr12	90505642	90506439	15	14	37	17	25	12	19	28	20	2	4	23	52
chr12	90515480	90516678	43	37	46	49	29	28	23	20	38	17	8	23	44
chr12	90524292	90524628	6	4	18	8	6	7	5	28	5	6	3	2	18
chr12	90546728	90547767	28	18	42	50	36	25	52	39	33	25	9	21	47
chr12	90555289	90555861	19	29	23	9	14	15	21	14	18	2	4	25	19
chr12	90595108	90595419	12	7	12	4	4	13	13	4	7	10	8	4	14
chr12	90629435	90629649	7	2	16	13	3	13	17	4	8	14	2	12	12
chr12	90639289	90639691	6	14	12	15	14	34	6	24	10	2	3	5	27
chr12	90640616	90640883	7	6	7	9	10	24	15	10	4	8	12	4	7
chr12	90644414	90644913	30	15	18	27	44	72	86	129	17	10	31	22	112
chr12	90647405	90648014	45	34	28	30	57	39	40	121	7	18	11	15	154
chr12	90675320	90675610	9	7	18	14	5	7	8	2	8	5	4	10	4
chr12	90739285	90739693	4	4	6	24	7	18	10	20	2	6	2	10	14
chr12	90752939	90753342	8	9	24	16	5	7	22	16	10	6	10	8	19
chr12	90760064	90760333	10	17	7	4	9	4	8	11	10	2	3	4	4
chr12	90776602	90777457	37	14	41	42	29	22	50	15	18	12	6	25	32
chr12	90792531	90792934	10	13	8	11	6	12	14	8	8	2	2	6	6
chr12	90793454	90793715	5	6	13	4	3	8	10	3	4	4	3	12	4
chr12	90822291	90822632	8	10	21	13	11	17	10	8	6	4	2	4	12
chr12	90828818	90829067	4	4	8	2	3	6	5	6	9	5	4	4	4
chr12	90855506	90855810	5	2	9	12	9	13	10	12	14	6	7	4	4
chr12	90864756	90865271	13	21	19	25	14	8	16	9	17	14	1	14	15
chr12	90908170	90908447	6	7	15	8	5	5	8	33	13	1	4	9	8
chr12	90959802	90960091	17	13	7	11	11	19	10	9	4	2	4	7	9
chr12	90968797	90969008	7	10	14	14	9	7	9	4	7	7	1	5	7
chr12	90969047	90969518	8	19	17	20	15	23	17	20	22	4	4	16	16
chr12	91002381	91002826	22	8	16	11	13	13	16	6	8	3	4	13	12
chr12	91020777	91021080	14	7	9	15	10	16	12	5	8	1	2	9	8
chr12	91148600	91149369	24	20	25	46	13	33	47	13	17	14	7	12	9
chr12	91193905	91194188	8	8	9	4	3	6	6	22	3	4	4	2	12
chr12	91230366	91230763	16	24	17	18	12	45	24	7	12	16	1	5	14
chr12	91247887	91248120	13	11	3	10	3	3	10	13	7	2	5	5	22
chr12	91315972	91316351	6	17	10	12	6	21	11	29	8	6	3	5	20
chr12	91317217	91317592	6	24	15	12	13	11	11	5	5	1	6	7	7
chr12	91329943	91330634	29	16	18	38	18	22	21	20	12	11	14	16	32
chr12	91347808	91349324	60	63	76	76	49	31	69	42	46	21	26	37	56
chr12	91371915	91372283	15	8	10	11	18	14	23	23	19	1	6	12	19
chr12	91373778	91374003	13	13	7	7	2	8	5	22	1	3	2	2	17
chr12	91383492	91384085	28	6	15	16	20	14	16	63	19	5	10	8	28
chr12	91410838	91411178	13	11	9	14	18	37	23	6	4	4	19	9	6
chr12	91440788	91441024	6	4	2	6	2	7	10	4	7	2	4	2	4
chr12	91447797	91448357	14	27	38	16	8	18	20	14	15	6	3	10	14
chr12	91467929	91468495	14	4	9	9	11	14	13	40	4	5	3	6	19
chr12	91492749	91493100	13	13	14	11	13	16	10	8	9	11	12	5	8
chr12	91499476	91499676	5	3	5	6	1	11	10	2	7	4	3	6	1
chr12	91502946	91503317	8	11	16	23	33	25	15	10	10	5	6	9	11
chr12	91505135	91505590	7	15	22	6	16	16	23	28	9	7	5	6	34
chr12	91534207	91535025	24	19	34	18	25	15	10	79	16	8	4	13	32
chr12	91535976	91536453	9	8	18	21	18	15	12	9	4	4	6	4	12
chr12	91566762	91567359	20	11	17	25	14	29	33	62	4	16	8	14	24
chr12	91571920	91572363	14	9	20	21	9	25	16	48	2	3	4	7	22
chr12	91573034	91573402	8	9	9	11	14	8	10	19	2	7	4	2	7
chr12	91574359	91574559	3	6	9	9	3	14	12	25	10	5	9	15	10
chr12	91585311	91585840	15	10	16	23	10	46	49	84	4	10	4	2	107
chr12	91609723	91610280	17	23	29	11	18	7	9	7	13	2	1	7	6
chr12	91613323	91613662	8	11	10	2	9	13	2	16	9	4	1	13	16
chr12	91619062	91619422	11	13	14	2	2	13	9	18	1	3	3	5	24
chr12	91633308	91633673	10	2	11	10	6	19	20	63	10	6	4	5	8
chr12	91636563	91637280	18	18	24	25	22	16	60	26	21	7	7	10	20
chr12	91643309	91644405	19	35	46	24	35	25	40	162	29	15	15	14	62
chr12	91655845	91656350	10	9	18	11	11	7	13	46	11	5	2	16	13
chr12	91666230	91666758	22	15	17	27	17	39	33	43	15	13	7	17	35
chr12	91667367	91667601	7	6	8	2	8	3	2	7	14	2	4	2	12
chr12	91688016	91688278	8	14	20	23	11	3	5	7	10	2	3	2	8
chr12	91688634	91688881	10	8	8	21	4	17	2	15	8	4	12	8	2
chr12	91710297	91710757	3	9	11	4	9	5	10	33	4	5	2	1	18
chr12	91718384	91718695	6	8	8	25	5	2	10	8	8	4	4	2	3
chr12	91719846	91720115	2	6	13	1	4	8	5	18	1	3	2	3	17
chr12	91749069	91749516	20	12	14	34	22	26	23	18	12	7	2	11	23
chr12	91757777	91758200	27	16	14	12	8	19	19	63	14	6	4	6	56
chr12	91772892	91773092	3	3	3	12	5	10	10	4	5	3	3	2	2
chr12	91782342	91782649	9	8	9	16	13	11	15	8	5	2	11	3	7
chr12	91800679	91801109	22	16	22	13	7	11	8	2	10	10	3	6	22
chr12	91807461	91807770	9	8	5	5	7	13	14	6	3	4	4	8	48
chr12	91937211	91938489	42	46	39	86	24	51	59	42	30	34	14	26	42
chr12	91939141	91939523	10	8	15	24	5	13	24	19	13	11	5	3	19
chr12	91951094	91951335	9	7	13	11	4	8	11	6	6	1	8	6	11
chr12	91985001	91985301	4	4	14	12	13	8	16	6	8	12	4	7	2
chr12	92037960	92038323	9	17	10	15	7	18	6	6	11	6	2	16	16
chr12	92091842	92092363	33	10	34	19	15	31	31	6	11	18	1	23	6
chr12	92172329	92172554	6	8	6	7	3	4	5	17	4	1	3	7	30
chr12	92172751	92173066	10	32	14	6	14	7	7	20	8	7	2	7	32
chr12	92197957	92198180	10	7	16	10	2	15	6	2	7	6	1	5	10
chr12	92198283	92198516	9	4	9	15	7	11	13	2	7	4	3	12	14
chr12	92205523	92205732	2	2	10	6	4	10	6	22	4	6	8	9	21
chr12	92211299	92211891	22	19	12	21	7	43	32	98	12	2	5	6	59
chr12	92212289	92212596	4	4	16	10	8	14	14	41	12	3	2	6	23
chr12	92212734	92213227	18	9	20	11	14	33	20	77	19	6	13	13	44
chr12	92237169	92237421	6	5	6	15	9	8	9	9	8	1	3	4	14
chr12	92240297	92240596	5	12	16	8	8	6	2	41	1	5	3	2	10
chr12	92248538	92249028	22	8	8	20	35	76	62	58	14	8	25	9	54
chr12	92260273	92260893	20	34	47	9	8	41	21	61	6	4	13	15	52
chr12	92270633	92271304	19	18	38	28	27	29	25	85	17	8	12	14	62
chr12	92277619	92277944	6	2	10	15	7	32	22	8	6	8	6	7	11
chr12	92286453	92286653	10	1	4	5	5	12	9	7	4	6	8	6	1
chr12	92290477	92291275	21	13	15	30	28	46	49	117	13	11	15	18	130
chr12	92295433	92295701	2	8	7	7	4	11	15	2	8	4	4	7	7
chr12	92304304	92305098	18	11	24	17	14	10	13	58	9	3	3	7	49
chr12	92316650	92316974	15	6	21	20	6	17	6	1	6	8	7	5	6
chr12	92318659	92318980	4	5	6	9	6	9	7	18	6	9	4	7	28
chr12	92324864	92325384	15	13	8	5	8	35	27	78	8	10	7	13	79
chr12	92381771	92382508	38	39	42	10	20	27	30	34	16	7	10	20	16
chr12	92424433	92424774	3	15	13	16	12	27	30	10	4	8	10	10	31
chr12	92428594	92429070	26	7	17	24	25	54	47	66	8	8	16	14	52
chr12	92430801	92431316	6	11	6	10	12	16	16	99	8	4	4	4	76
chr12	92432343	92432652	7	13	14	1	16	11	8	52	24	1	4	7	51
chr12	92443174	92443577	7	10	11	8	11	14	20	23	7	2	7	8	56
chr12	92463922	92464361	9	13	14	14	8	49	48	24	6	10	23	10	34
chr12	92464841	92465275	15	4	16	26	5	81	48	59	9	8	18	10	25
chr12	92471799	92472331	16	26	17	15	18	45	30	133	25	4	3	8	115
chr12	92528293	92528876	20	9	18	17	21	57	27	101	16	8	14	11	45
chr12	92538302	92539150	66	71	84	82	81	75	83	154	34	43	33	23	81
chr12	92539514	92540350	303	305	351	312	545	809	562	922	148	175	237	113	674
chr12	92596759	92597119	21	8	22	16	14	11	10	9	12	2	10	10	9
chr12	92602321	92602748	18	11	8	11	33	34	22	26	13	11	10	20	20
chr12	92618492	92618811	10	13	18	11	10	22	21	14	6	9	4	10	13
chr12	92619876	92620312	14	10	3	9	7	12	11	31	2	3	4	5	33
chr12	92625953	92626427	25	10	14	29	45	41	27	57	7	5	11	15	28
chr12	92636604	92637147	18	17	15	17	30	47	21	30	28	14	14	20	42
chr12	92637839	92638153	21	10	13	8	19	21	21	19	10	2	16	2	23
chr12	92649418	92649815	9	4	6	13	6	21	20	44	2	15	15	5	34
chr12	92672000	92672643	7	24	43	9	40	73	39	15	12	12	20	14	2
chr12	92683899	92684121	2	8	11	6	15	5	13	29	5	1	2	2	19
chr12	92685870	92686226	8	7	8	19	11	34	22	8	11	8	5	5	8
chr12	92691839	92692805	42	37	42	40	71	112	82	212	52	14	28	33	132
chr12	92698301	92698793	13	13	17	3	14	11	7	37	2	4	10	4	30
chr12	92706025	92706403	12	11	9	12	2	12	11	10	13	6	5	9	32
chr12	92747791	92748118	8	9	20	11	4	6	12	19	6	6	4	10	12
chr12	92750593	92750840	5	6	4	6	8	5	4	29	1	10	7	3	16
chr12	92763467	92763845	20	10	13	15	13	9	9	15	16	2	2	17	23
chr12	92786143	92786906	17	17	37	39	16	34	29	15	15	6	10	13	13
chr12	92792419	92792753	9	6	23	11	5	18	9	29	6	2	8	9	23
chr12	92797639	92797973	16	8	12	9	7	14	13	21	8	6	2	6	19
chr12	92801894	92802115	5	9	12	9	8	4	16	12	7	4	4	5	21
chr12	92805584	92805818	15	14	18	3	9	24	15	25	7	2	7	9	6
chr12	92825660	92825976	10	8	5	8	2	7	5	18	6	3	3	2	15
chr12	92826948	92827178	12	10	17	4	4	9	11	12	11	2	1	5	4
chr12	92832923	92833485	21	28	16	20	30	74	50	26	28	8	16	11	10
chr12	92833773	92834123	6	13	11	9	13	52	27	30	3	3	8	12	20
chr12	92839042	92839767	26	24	12	25	25	47	51	106	14	24	18	3	75
chr12	92860174	92860854	19	7	28	14	20	14	22	101	17	6	8	10	94
chr12	92863652	92863933	8	8	13	6	5	13	12	30	7	4	2	10	64
chr12	92872502	92872929	3	4	13	26	2	36	24	28	10	7	10	8	16
chr12	92896953	92897596	15	19	22	27	34	52	54	93	5	7	12	6	82
chr12	92898898	92899361	16	37	22	12	19	16	22	31	17	1	6	9	32
chr12	92933060	92933450	27	29	20	10	19	28	20	57	4	2	6	17	32
chr12	92933894	92934842	28	34	28	55	37	113	95	119	12	24	41	18	119
chr12	92947181	92947537	13	16	26	20	31	13	20	10	11	9	8	7	8
chr12	92948040	92948425	25	13	25	17	28	27	19	15	5	2	12	10	13
chr12	92956259	92956513	4	6	2	9	8	20	11	25	16	6	4	2	15
chr12	92965561	92966019	21	25	30	18	27	75	55	27	29	6	21	12	8
chr12	92968426	92969185	30	9	38	52	54	132	135	43	13	14	49	12	44
chr12	92970420	92970660	12	6	4	12	10	65	45	17	3	3	13	2	43
chr12	92987510	92988165	24	39	35	56	24	40	46	27	15	20	9	20	40
chr12	92993721	92994116	22	10	20	14	11	19	25	9	10	6	4	3	16
chr12	92999013	92999327	17	5	10	11	7	19	22	12	18	13	4	8	11
chr12	93008115	93008654	25	12	12	27	38	80	73	20	11	19	34	17	19
chr12	93043389	93044219	39	32	39	38	52	125	86	70	32	23	30	19	40
chr12	93048667	93049340	41	17	28	17	79	51	20	17	24	5	18	22	11
chr12	93062585	93063092	22	23	12	42	20	99	67	20	12	7	36	10	22
chr12	93068338	93068569	3	2	3	4	9	24	35	9	10	2	1	7	6
chr12	93104901	93105682	29	27	24	29	22	25	41	18	18	14	13	15	19
chr12	93128775	93129479	38	29	33	32	51	36	36	63	18	9	11	15	91
chr12	93131979	93132203	14	6	7	8	6	10	13	4	2	9	4	8	12
chr12	93139742	93140397	35	37	35	30	39	59	50	108	47	11	12	15	110
chr12	93147876	93148454	41	16	44	27	19	30	42	93	11	6	8	17	58
chr12	93172078	93172654	9	7	5	4	6	13	7	66	12	6	4	2	21
chr12	93293033	93293954	74	82	65	36	104	70	54	181	69	17	17	35	131
chr12	93322294	93323666	244	245	255	266	414	389	374	815	156	76	139	151	653
chr12	93362016	93362241	10	8	5	4	18	5	11	26	3	6	1	2	10
chr12	93364625	93365251	31	22	34	10	24	21	11	26	20	2	12	13	13
chr12	93371960	93372298	12	9	28	18	8	10	17	2	8	5	6	12	17
chr12	93372518	93372851	5	9	10	17	13	6	30	2	3	7	2	7	7
chr12	93381210	93382093	48	30	24	25	35	81	81	22	24	11	40	20	39
chr12	93416532	93416987	12	13	27	16	12	26	11	10	18	6	2	5	13
chr12	93455536	93456257	14	26	35	30	17	40	42	68	20	3	17	17	92
chr12	93480682	93481140	18	18	13	8	7	22	13	4	9	5	8	11	14
chr12	93509200	93509669	6	14	27	9	22	7	13	34	8	2	3	18	35
chr12	93521456	93522141	22	14	38	49	43	71	69	21	8	26	40	12	21
chr12	93522208	93522455	9	1	15	18	20	11	11	1	7	4	3	12	7
chr12	93528781	93529021	14	7	8	19	10	18	20	8	13	9	4	7	6
chr12	93531438	93532084	8	14	16	25	23	50	82	35	4	14	18	17	29
chr12	93540123	93540363	2	5	17	9	10	15	29	10	8	6	4	7	16
chr12	93566136	93566378	5	5	12	26	14	9	12	10	10	1	2	10	14
chr12	93567850	93568181	9	10	12	22	9	27	18	20	4	6	2	4	38
chr12	93577640	93578609	44	52	72	30	75	41	65	92	37	16	16	29	111
chr12	93608438	93608988	14	8	31	23	10	18	35	9	14	10	1	10	33
chr12	93617281	93617634	8	8	6	14	7	15	6	36	9	1	10	8	22
chr12	93623350	93623571	7	14	4	18	2	7	6	14	9	2	5	4	19
chr12	93624566	93625207	17	18	19	12	4	15	27	14	9	11	4	10	45
chr12	93631072	93631755	53	29	51	63	86	262	185	9	39	31	63	19	12
chr12	93637365	93637591	8	11	10	18	9	24	5	11	15	5	4	5	6
chr12	93637712	93638296	22	11	22	25	23	58	49	50	14	10	22	19	27
chr12	93649920	93650253	12	8	8	6	5	15	10	27	1	5	7	4	17
chr12	93667926	93668514	12	13	31	31	32	48	47	20	12	7	14	14	17
chr12	93690743	93691070	11	12	14	6	19	49	25	4	4	2	7	6	8
chr12	93693600	93693853	6	4	16	18	15	15	13	6	7	5	6	8	5
chr12	93696461	93696989	27	29	30	50	79	132	94	56	16	4	48	12	45
chr12	93703567	93703844	11	17	9	14	8	9	13	8	6	2	8	3	10
chr12	93729476	93729867	9	16	4	33	13	53	49	16	6	8	17	14	11
chr12	93755390	93755707	11	15	18	15	15	42	20	18	12	6	14	7	31
chr12	93770250	93770586	49	8	24	46	58	81	69	31	22	9	41	24	76
chr12	93770772	93771022	17	13	18	16	26	32	29	12	10	7	12	8	16
chr12	93771261	93772587	207	200	208	175	386	410	294	320	142	78	122	108	225
chr12	93788821	93789072	6	10	13	8	8	12	24	5	12	4	6	8	16
chr12	93792981	93793501	44	43	34	13	61	14	23	2	34	3	4	20	8
chr12	93794381	93794678	26	9	25	13	8	11	6	2	10	3	7	9	6
chr12	93798058	93798549	28	13	14	39	30	54	37	45	6	14	29	8	23
chr12	93807474	93808198	17	17	15	23	10	25	31	6	21	8	5	16	6
chr12	93834992	93836455	179	172	202	186	345	435	320	444	118	95	84	107	482
chr12	93860917	93861785	48	59	48	80	80	180	134	172	44	33	51	31	165
chr12	93943015	93943233	17	5	6	6	4	4	13	11	6	7	2	11	13
chr12	93963435	93965898	218	298	368	313	466	603	578	696	176	128	141	164	475
chr12	93985123	93985818	56	42	25	43	101	152	83	82	17	22	30	32	108
chr12	94000477	94000732	10	16	13	7	4	9	9	2	9	2	5	5	6
chr12	94012835	94013162	11	11	14	22	6	10	19	13	8	6	4	4	8
chr12	94026400	94026650	6	8	18	19	9	14	9	5	10	2	6	6	3
chr12	94057042	94057409	22	5	17	14	17	29	19	10	11	9	6	14	33
chr12	94070806	94071855	128	75	126	101	139	220	181	395	68	63	73	56	237
chr12	94073305	94073584	12	12	11	9	8	60	45	8	9	5	16	8	17
chr12	94076792	94077377	22	13	13	35	11	35	38	4	12	6	8	12	14
chr12	94096456	94096962	5	8	10	8	8	13	8	22	5	2	1	10	38
chr12	94117041	94117253	6	5	9	17	3	8	5	1	4	6	2	2	6
chr12	94121340	94121741	13	12	19	19	11	13	11	18	13	8	10	10	9
chr12	94131477	94132285	22	7	25	34	43	75	37	42	14	11	12	12	47
chr12	94135439	94136738	42	76	44	45	91	157	128	46	37	36	40	26	74
chr12	94154648	94154848	2	7	17	9	4	10	12	5	4	2	7	13	10
chr12	94170993	94171473	31	22	24	7	35	33	13	49	18	6	2	12	56
chr12	94172075	94172389	6	12	8	3	17	26	11	12	7	5	6	14	18
chr12	94178105	94178608	39	21	16	20	49	35	23	23	13	2	13	10	32
chr12	94179052	94179517	32	33	31	18	53	19	27	4	16	2	2	14	12
chr12	94196579	94196799	10	3	3	9	19	6	5	4	10	2	3	4	4
chr12	94197268	94197473	14	14	11	10	25	12	8	7	8	4	4	4	10
chr12	94207581	94208611	80	60	75	90	141	299	181	102	67	19	67	38	97
chr12	94212500	94213150	22	24	23	67	48	75	82	26	17	20	24	9	28
chr12	94217504	94218179	19	17	12	7	8	23	14	119	6	3	7	5	88
chr12	94224916	94225126	6	7	3	10	2	17	8	6	3	1	5	2	4
chr12	94242549	94242989	24	7	19	14	17	10	8	23	10	11	8	9	23
chr12	94254957	94255782	25	28	28	26	14	59	28	6	31	16	19	9	13
chr12	94271136	94272005	25	24	40	36	18	25	26	24	14	18	7	18	29
chr12	94275688	94276207	19	17	21	20	6	24	17	4	8	13	5	13	15
chr12	94280359	94280814	11	15	17	11	19	9	11	53	7	4	2	6	29
chr12	94286614	94286834	7	4	20	19	22	35	38	22	4	8	18	6	20
chr12	94288122	94288968	60	62	76	54	163	299	226	345	68	26	105	50	298
chr12	94337580	94338074	12	23	13	18	39	13	29	12	30	2	6	17	17
chr12	94348365	94349041	30	31	15	41	49	63	23	108	22	8	8	14	53
chr12	94372432	94373037	33	11	23	16	18	25	20	28	18	13	10	19	26
chr12	94373468	94374427	21	9	34	26	8	10	28	2	10	8	9	11	5
chr12	94401497	94402015	15	12	13	34	16	22	31	11	16	6	3	13	24
chr12	94435667	94435872	14	6	10	10	15	20	6	4	6	2	1	4	11
chr12	94440830	94441030	5	7	11	8	6	7	16	3	3	4	4	6	8
chr12	94451173	94451745	4	14	26	14	19	80	54	38	10	3	26	2	44
chr12	94468138	94468893	21	22	19	37	43	31	22	68	25	5	15	17	58
chr12	94469111	94469516	20	25	19	18	38	49	47	30	34	3	14	7	31
chr12	94493419	94493787	19	6	19	13	14	17	11	51	14	8	8	10	51
chr12	94495212	94496430	73	40	66	73	91	110	110	149	48	22	33	29	205
chr12	94506994	94507302	10	7	12	48	9	38	27	3	5	11	19	6	9
chr12	94523140	94523493	2	13	8	10	4	5	18	7	7	5	7	6	16
chr12	94542866	94544482	78	76	103	82	61	82	72	102	44	40	18	65	134
chr12	94566728	94567103	8	6	11	15	7	6	8	42	6	2	2	4	49
chr12	94580782	94581222	16	7	20	12	7	14	10	24	3	5	6	8	23
chr12	94601765	94602732	20	22	23	31	30	25	34	33	23	12	5	24	41
chr12	94626938	94627278	14	13	14	10	14	8	18	6	10	7	3	10	12
chr12	94638640	94638972	14	15	13	11	21	11	13	17	2	11	7	7	29
chr12	94651325	94651842	22	18	20	10	4	21	16	1	15	14	2	10	7
chr12	94655601	94656924	57	58	106	64	84	125	110	242	56	16	31	47	263
chr12	94657082	94657590	30	24	17	19	15	28	26	24	17	11	1	15	31
chr12	94660932	94661525	22	35	34	12	18	13	18	22	15	5	3	15	20
chr12	94676576	94676830	10	10	8	15	15	40	9	11	17	2	6	4	11
chr12	94683661	94684158	17	17	18	27	30	40	31	52	12	3	6	11	49
chr12	94716639	94717307	22	14	38	29	4	25	29	8	8	8	4	11	16
chr12	94783537	94784011	15	22	19	17	12	18	25	8	11	5	8	19	12
chr12	94821305	94821891	18	8	12	11	2	32	12	43	8	3	10	13	37
chr12	94853248	94854513	137	110	124	165	236	293	225	424	74	58	57	62	498
chr12	94891992	94892228	13	8	7	10	4	10	14	2	5	2	1	4	4
chr12	94909305	94909568	4	5	6	7	10	13	9	4	14	3	6	13	12
chr12	94926399	94926873	9	8	24	17	23	26	15	46	7	17	6	11	47
chr12	94939832	94940346	18	14	26	31	20	18	26	35	10	8	9	5	28
chr12	94954649	94954876	12	10	6	14	7	4	7	6	8	8	1	6	12
chr12	94955867	94956177	15	16	10	11	33	31	35	6	6	2	3	8	9
chr12	94965378	94965653	29	15	8	9	18	24	22	6	5	1	2	4	26
chr12	94966084	94966330	10	10	9	11	4	5	3	9	5	3	2	10	16
chr12	94980399	94981056	14	19	18	23	18	31	24	92	20	4	3	10	86
chr12	94981690	94982175	40	19	24	18	19	38	48	47	18	8	9	19	45
chr12	94987671	94988172	8	10	8	9	12	12	10	32	3	3	5	10	33
chr12	95009052	95009540	13	14	21	25	34	31	5	77	11	4	10	15	58
chr12	95009679	95010376	24	35	18	25	22	19	26	37	23	9	10	21	90
chr12	95015493	95016038	12	14	17	15	16	17	13	51	9	4	5	10	34
chr12	95021108	95021360	14	9	9	14	12	12	16	8	13	3	3	4	10
chr12	95023080	95023314	4	10	15	17	10	8	20	2	8	4	2	11	8
chr12	95037650	95038051	22	9	18	9	14	8	1	9	9	6	8	16	14
chr12	95038303	95038701	28	14	20	16	14	22	19	34	10	2	2	9	50
chr12	95043078	95044436	72	66	46	64	79	101	61	70	39	29	10	33	65
chr12	95045374	95045581	4	11	8	6	4	2	4	10	10	4	5	4	16
chr12	95050576	95051042	4	18	15	28	10	9	15	4	6	2	3	10	6
chr12	95068707	95068993	10	6	19	14	17	5	5	8	7	6	3	4	13
chr12	95083547	95084670	46	42	52	45	63	124	84	145	33	38	36	38	104
chr12	95101652	95102043	18	33	23	16	15	33	20	62	17	5	6	12	64
chr12	95110626	95111087	7	6	7	3	5	8	6	29	2	5	6	4	27
chr12	95116396	95116795	18	22	11	10	16	20	11	13	12	5	8	14	22
chr12	95126252	95126679	15	24	18	9	5	5	10	46	3	4	5	5	23
chr12	95133076	95133304	10	10	7	14	4	6	12	5	2	1	3	2	11
chr12	95146992	95147694	16	12	19	48	23	25	42	28	6	16	6	8	22
chr12	95158091	95158936	24	16	20	24	25	6	25	57	9	4	11	16	50
chr12	95186520	95186782	4	8	11	6	9	10	8	22	6	4	2	14	24
chr12	95189359	95189559	4	6	10	9	4	5	17	8	7	4	2	11	18
chr12	95198676	95199157	4	5	11	21	9	8	2	71	7	3	4	5	65
chr12	95224873	95225211	17	6	16	7	10	2	6	39	16	5	5	7	26
chr12	95225220	95225481	12	9	13	9	9	8	5	36	4	2	2	6	33
chr12	95226862	95227823	34	17	34	27	26	34	26	84	31	18	21	26	66
chr12	95232881	95233446	10	10	34	28	10	29	7	11	8	7	11	16	15
chr12	95239260	95239488	8	10	8	13	15	4	7	5	5	5	2	5	2
chr12	95242987	95243238	10	9	13	7	10	6	5	8	12	3	2	4	17
chr12	95266781	95267877	33	24	54	44	36	37	56	45	24	13	11	36	119
chr12	95316298	95316499	8	3	5	6	5	5	19	4	6	1	2	6	9
chr12	95319390	95319746	2	10	14	10	6	13	8	11	10	10	4	9	8
chr12	95325825	95326089	2	9	14	9	10	6	13	1	7	5	2	6	9
chr12	95334647	95334897	1	12	8	3	18	18	8	8	8	8	5	17	12
chr12	95335239	95335973	27	31	30	15	32	30	18	33	10	10	7	14	67
chr12	95346163	95346519	18	17	5	21	2	15	7	10	7	8	6	2	11
chr12	95382392	95382625	6	5	5	5	10	12	15	6	5	4	6	2	3
chr12	95387071	95387296	2	8	14	10	1	12	4	3	6	2	3	4	13
chr12	95396951	95397719	52	30	47	36	71	109	66	151	20	15	14	36	183
chr12	95466587	95467615	86	98	106	98	120	212	158	373	63	39	44	42	358
chr12	95477705	95478104	21	7	6	11	15	38	57	74	3	8	7	15	86
chr12	95480346	95480819	17	16	10	24	5	13	15	2	4	2	1	5	2
chr12	95490500	95490950	19	14	16	25	8	14	26	13	14	2	5	16	8
chr12	95491132	95491391	19	14	8	12	14	4	8	4	5	3	1	5	7
chr12	95510952	95512013	30	37	53	35	28	35	37	45	16	15	25	49	44
chr12	95517666	95517893	8	1	14	10	4	10	4	6	4	4	3	9	5
chr12	95578358	95578968	8	29	23	22	8	14	38	6	14	1	7	8	22
chr12	95610671	95612311	345	284	398	302	642	663	498	824	194	107	180	193	846
chr12	95730125	95730569	28	8	28	16	41	57	34	55	14	1	14	20	52
chr12	95732685	95732952	12	6	13	12	5	16	18	2	12	11	3	10	13
chr12	95736866	95737066	3	10	10	5	7	18	13	22	3	6	5	10	17
chr12	95753055	95753389	6	9	4	14	6	16	20	4	6	5	9	5	4
chr12	95770158	95770485	11	4	11	9	9	3	18	6	23	1	2	1	6
chr12	95777695	95778208	32	18	49	10	35	21	19	16	17	9	8	24	30
chr12	95779051	95779793	26	15	44	41	37	43	31	94	12	8	8	12	84
chr12	95806803	95807056	9	9	14	12	14	16	19	12	5	7	2	8	10
chr12	95867251	95868647	173	120	102	164	256	277	232	308	101	37	90	74	345
chr12	95921661	95921990	15	8	5	21	9	11	7	10	8	4	1	4	3
chr12	95936513	95937070	10	9	9	31	15	10	10	5	10	8	4	5	19
chr12	95941978	95942950	54	69	67	55	67	59	77	23	59	13	14	33	30
chr12	95968686	95968963	10	6	9	4	14	23	9	7	8	2	4	3	29
chr12	95987012	95987673	22	15	13	21	22	18	20	98	18	7	6	13	58
chr12	95994305	95994541	7	14	11	10	10	9	4	5	7	6	4	18	7
chr12	95995314	95995776	14	6	14	8	5	23	11	31	10	3	5	9	36
chr12	95999610	95999944	5	15	19	8	15	22	13	29	8	8	5	4	12
chr12	96002065	96002798	34	18	15	16	21	14	20	93	9	5	4	2	53
chr12	96008253	96008551	24	8	17	7	12	6	14	7	9	2	6	5	2
chr12	96016766	96016989	3	12	20	7	3	6	9	2	3	6	2	8	4
chr12	96017053	96017603	24	14	12	17	29	43	24	18	9	8	16	15	22
chr12	96022392	96022708	13	4	16	14	4	19	9	11	5	6	3	1	7
chr12	96027038	96027360	9	10	11	16	28	7	6	17	11	3	7	6	12
chr12	96065061	96065436	8	18	8	12	4	1	10	8	16	6	2	21	21
chr12	96074619	96074850	5	6	10	7	10	4	11	1	9	2	5	10	1
chr12	96133565	96134203	32	14	28	15	40	20	24	24	23	4	2	15	46
chr12	96157747	96158336	15	25	16	15	33	27	14	12	6	4	14	13	13
chr12	96183306	96185470	61	77	123	86	67	77	92	152	53	34	32	62	194
chr12	96199561	96200364	19	12	19	30	47	22	22	53	23	8	2	20	46
chr12	96218973	96219308	10	11	6	14	8	6	11	6	6	4	4	2	2
chr12	96230027	96230396	15	10	5	4	8	15	7	4	14	3	3	7	13
chr12	96245946	96246249	7	4	22	26	3	7	8	10	8	3	4	5	14
chr12	96250967	96251346	19	6	17	11	9	8	17	66	12	9	3	7	64
chr12	96252137	96253401	98	151	143	152	186	250	158	236	41	51	85	59	237
chr12	96289206	96289847	25	9	28	29	16	15	34	2	10	2	4	14	3
chr12	96305794	96306039	15	14	6	14	2	6	4	5	2	6	1	4	4
chr12	96312311	96312578	2	5	6	19	16	21	10	22	8	3	4	5	19
chr12	96336115	96337579	94	90	122	140	88	162	114	120	74	45	40	73	159
chr12	96370127	96370636	16	17	14	13	3	6	10	37	10	2	1	7	41
chr12	96371758	96372004	10	1	13	23	1	8	5	10	19	5	1	6	15
chr12	96380795	96381030	12	6	14	9	10	12	8	15	9	1	2	3	23
chr12	96389346	96389844	14	20	33	25	8	30	31	37	13	11	7	14	23
chr12	96389977	96390324	18	22	15	17	23	28	17	30	20	4	9	13	34
chr12	96392517	96392704	10	7	19	14	13	17	10	24	4	1	4	6	39
chr12	96409824	96410447	17	21	13	41	10	14	36	5	6	16	6	22	25
chr12	96428694	96430126	230	197	239	210	335	475	366	789	113	109	135	103	658
chr12	96447983	96448342	8	5	12	8	8	17	14	27	15	1	8	2	54
chr12	96448831	96449097	7	9	1	12	9	11	9	4	9	3	4	7	20
chr12	96449149	96449356	8	5	6	14	10	1	11	2	11	4	2	5	6
chr12	96455386	96456377	24	34	43	36	30	39	29	30	17	18	16	19	27
chr12	96462665	96462995	12	12	23	14	6	8	12	3	2	7	2	2	10
chr12	96464386	96464978	29	13	17	21	10	24	20	42	6	6	7	14	120
chr12	96471894	96472483	38	27	30	13	27	29	42	93	19	13	2	17	72
chr12	96488120	96488323	10	4	8	6	8	6	9	11	9	3	3	8	23
chr12	96496947	96497359	19	24	15	6	18	19	24	24	13	6	4	17	16
chr12	96501075	96501380	6	5	13	18	7	16	11	47	6	6	5	5	22
chr12	96502109	96503144	51	47	52	32	58	48	41	59	30	24	11	29	44
chr12	96523429	96523637	10	6	13	7	4	4	9	39	4	7	2	5	6
chr12	96543102	96543405	18	9	17	12	13	3	14	3	4	2	2	6	7
chr12	96558736	96559566	44	15	40	13	17	44	36	160	19	14	8	12	45
chr12	96587013	96587268	7	12	18	19	16	21	15	13	13	6	3	12	10
chr12	96587642	96588328	43	44	31	62	56	47	89	25	21	30	23	14	23
chr12	96588712	96589230	17	20	27	32	21	12	31	29	19	18	8	22	51
chr12	96589424	96589658	7	8	12	11	11	10	9	28	4	2	3	7	25
chr12	96589763	96590042	6	31	8	12	8	7	8	29	16	3	3	6	41
chr12	96602496	96603083	19	34	31	26	26	16	14	45	18	10	6	15	17
chr12	96605825	96606165	8	6	19	10	9	4	7	45	13	2	4	2	40
chr12	96609033	96609310	11	18	13	12	19	12	13	48	5	2	6	7	24
chr12	96626977	96627270	12	5	14	22	16	64	63	10	11	9	13	20	16
chr12	96627703	96628362	69	57	65	75	125	133	109	153	43	24	63	42	177
chr12	96630007	96630452	34	32	40	41	48	109	136	26	17	3	29	13	40
chr12	96631559	96631884	12	14	27	11	27	14	16	63	5	4	5	7	79
chr12	96635576	96636077	35	58	71	19	64	20	17	56	36	6	11	17	70
chr12	96636280	96636732	23	31	36	28	29	29	29	14	19	11	6	15	21
chr12	96642992	96644096	51	69	52	56	72	93	83	27	43	12	20	21	56
chr12	96648772	96649324	44	29	47	32	58	20	36	11	17	16	6	15	17
chr12	96652345	96652718	14	15	27	19	29	37	41	52	7	4	14	13	36
chr12	96664318	96664630	11	8	9	18	11	6	13	3	7	5	5	10	2
chr12	96749155	96749411	4	5	8	6	4	5	5	14	10	2	4	5	17
chr12	96767167	96767379	2	5	16	9	4	10	9	1	12	3	5	5	5
chr12	96767506	96767757	2	7	19	17	7	8	17	3	6	6	3	1	7
chr12	96768911	96769208	6	8	12	11	2	6	6	10	15	4	9	11	7
chr12	96792548	96795171	163	185	221	199	247	318	276	627	130	87	74	111	462
chr12	96801341	96801863	10	24	27	36	17	23	13	4	15	6	1	8	3
chr12	96821025	96821500	23	22	31	36	49	33	27	24	11	12	7	8	38
chr12	96831446	96831842	12	5	14	17	17	14	16	5	11	6	1	8	18
chr12	96839460	96840208	32	27	29	16	38	67	44	64	19	16	29	16	74
chr12	96865228	96865756	9	26	29	10	23	12	16	2	17	5	2	14	10
chr12	96882895	96883823	62	92	90	64	71	101	84	35	40	36	35	34	47
chr12	96894896	96895184	15	18	19	17	20	46	27	38	10	3	13	8	26
chr12	96904189	96904657	11	21	24	19	32	15	20	10	8	1	9	10	15
chr12	96909745	96910035	13	1	11	11	17	5	12	11	3	4	2	7	31
chr12	96933170	96933422	2	4	2	17	3	6	6	2	11	5	3	6	5
chr12	96998148	96998839	30	24	25	33	26	21	27	15	23	12	5	22	26
chr12	97053503	97053774	7	7	14	6	5	15	13	12	11	6	1	5	13
chr12	97072394	97072619	8	7	12	10	3	5	1	5	5	6	1	13	7
chr12	97113867	97114359	21	22	26	11	16	10	8	19	16	2	5	18	37
chr12	97124681	97124886	6	1	8	7	2	6	6	5	7	4	4	2	10
chr12	97131703	97132303	14	5	21	30	13	20	22	10	23	4	6	10	6
chr12	97188935	97189759	32	19	22	57	17	36	6	7	21	18	3	13	31
chr12	97195609	97196274	14	6	32	35	19	18	29	13	6	9	6	14	26
chr12	97222096	97222328	2	7	16	13	2	6	6	9	6	2	4	5	6
chr12	97228049	97228479	23	22	28	19	4	34	61	13	12	12	10	8	27
chr12	97228768	97229646	34	29	36	55	27	25	42	15	16	8	5	39	29
chr12	97249269	97249913	16	20	32	21	26	25	24	5	15	14	6	5	18
chr12	97263814	97264027	4	12	19	13	4	8	16	4	5	2	4	5	7
chr12	97271830	97272334	28	12	26	19	12	19	26	20	10	6	3	11	21
chr12	97280861	97281251	12	8	18	15	8	16	17	5	8	8	3	5	10
chr12	97287122	97287541	28	23	15	29	6	13	15	8	14	9	6	11	21
chr12	97292561	97293032	10	6	7	11	10	12	16	5	12	6	6	5	8
chr12	97300307	97301315	34	33	53	73	49	92	47	185	30	28	14	36	323
chr12	97359939	97360156	6	11	1	19	6	10	4	2	3	1	2	2	4
chr12	97379277	97380038	20	35	44	42	31	31	43	24	28	9	19	32	64
chr12	97397489	97397689	11	16	6	15	2	6	8	3	18	4	2	7	10
chr12	97398131	97398410	8	3	12	12	4	11	8	2	7	4	4	4	8
chr12	97447920	97448352	6	12	13	18	8	15	14	8	8	12	12	6	7
chr12	97454998	97455321	7	2	5	20	10	48	44	10	7	2	11	16	42
chr12	97471496	97471723	7	4	4	5	2	9	18	2	2	7	3	2	4
chr12	97491522	97491860	8	13	19	17	7	15	24	8	4	3	4	13	4
chr12	97492370	97492644	9	13	14	8	5	7	10	2	5	2	4	11	6
chr12	97501382	97501818	7	6	14	17	2	5	6	14	10	12	8	9	9
chr12	97519588	97519850	5	8	4	12	6	11	14	3	6	3	4	2	9
chr12	97536853	97537221	7	5	13	11	5	13	14	15	2	1	4	11	17
chr12	97542782	97543409	12	17	20	30	16	25	33	10	21	10	7	23	15
chr12	97553835	97554237	9	12	8	16	6	13	16	6	15	6	6	3	14
chr12	97597317	97597791	28	13	19	27	26	25	21	16	18	10	6	21	29
chr12	97628550	97628844	11	8	12	16	10	8	14	8	6	5	3	5	6
chr12	97640207	97640439	7	7	4	8	5	6	8	6	7	3	2	9	10
chr12	97669120	97670144	47	21	61	48	18	21	34	27	29	12	12	24	90
chr12	97670775	97671041	7	5	13	21	12	14	11	6	16	2	3	4	1
chr12	97677253	97677674	18	11	14	29	15	35	9	19	9	10	1	10	17
chr12	97762323	97762551	11	5	10	17	6	12	17	2	11	1	2	6	8
chr12	97766080	97766536	15	16	15	26	10	9	20	5	17	6	8	2	6
chr12	97772066	97772522	8	14	22	15	12	16	9	7	20	6	7	7	4
chr12	97798359	97798691	2	17	18	10	11	12	13	12	13	2	6	14	12
chr12	97820364	97820875	19	10	14	28	6	31	27	5	5	2	16	9	6
chr12	97856883	97857128	1	5	9	9	13	9	11	9	8	6	3	4	15
chr12	97858903	97859202	5	4	17	20	8	9	8	5	3	1	2	2	14
chr12	97940121	97940334	4	1	8	17	2	13	6	7	10	2	6	7	14
chr12	97950022	97950502	14	17	8	14	6	9	18	4	9	2	3	4	16
chr12	97975396	97975873	11	13	11	24	13	31	25	15	14	10	10	27	11
chr12	98017370	98017621	16	5	12	11	11	16	10	2	4	8	1	5	4
chr12	98027108	98027313	9	6	12	4	7	8	8	9	5	2	7	8	7
chr12	98043314	98043638	16	11	9	12	12	3	10	5	18	6	4	2	23
chr12	98055553	98055851	11	10	16	11	8	11	14	6	6	6	4	8	13
chr12	98061572	98061814	4	8	11	15	9	16	25	9	9	2	5	10	16
chr12	98066374	98066833	15	15	19	17	2	10	24	9	4	6	2	20	8
chr12	98110163	98110433	5	2	8	24	7	5	17	5	8	11	4	3	12
chr12	98151114	98151866	37	35	22	21	36	25	28	107	13	14	17	20	98
chr12	98154322	98154704	12	19	20	14	11	28	7	19	9	4	2	16	22
chr12	98166419	98166674	2	9	15	16	5	8	7	12	13	2	2	4	16
chr12	98166802	98167226	16	7	15	21	5	15	22	3	8	9	8	12	12
chr12	98175258	98175650	9	6	6	19	8	19	16	1	9	4	7	6	7
chr12	98222853	98223393	12	14	14	9	3	18	14	38	4	4	3	4	33
chr12	98231221	98231522	12	10	9	8	4	12	10	12	6	9	10	8	6
chr12	98256689	98256919	3	4	14	18	8	4	9	1	13	3	1	6	7
chr12	98306666	98307200	34	45	41	33	45	86	46	27	22	6	28	18	21
chr12	98308231	98308586	13	18	14	13	16	29	22	14	4	6	7	6	17
chr12	98315753	98316781	67	78	83	45	61	27	31	17	30	22	13	38	7
chr12	98333747	98333947	3	6	10	9	1	8	10	14	3	3	2	6	10
chr12	98359561	98359949	12	13	25	22	26	18	13	21	13	11	2	10	11
chr12	98361540	98361968	4	9	11	23	8	31	18	13	9	6	6	13	13
chr12	98369411	98369705	3	15	7	18	10	7	12	4	12	6	5	5	8
chr12	98372924	98373778	38	12	35	42	18	33	46	44	16	8	14	22	31
chr12	98378798	98379007	8	12	9	13	3	5	7	11	14	5	6	11	19
chr12	98384455	98384957	2	10	9	17	11	33	26	25	3	6	10	8	8
chr12	98396603	98396973	8	15	8	12	6	10	14	7	5	11	7	4	13
chr12	98407414	98407671	13	14	9	10	10	12	12	2	13	4	1	3	9
chr12	98415117	98415342	11	7	8	8	7	14	3	4	5	4	4	6	5
chr12	98422271	98422471	9	9	8	9	3	5	6	2	6	7	3	6	13
chr12	98442207	98442493	8	1	11	12	8	8	10	6	8	5	9	7	6
chr12	98442973	98443250	15	11	12	7	7	13	16	2	6	11	5	4	12
chr12	98467604	98467836	18	11	16	14	1	10	13	4	2	4	3	10	8
chr12	98489919	98490225	12	4	15	11	2	10	10	5	9	4	5	4	5
chr12	98500518	98500798	6	12	11	7	8	7	8	2	10	1	5	1	4
chr12	98511008	98511851	28	25	39	26	35	32	24	50	14	6	11	12	46
chr12	98520934	98521256	13	9	16	16	5	17	16	4	5	6	4	11	9
chr12	98570989	98571320	14	5	6	14	15	14	25	7	9	2	3	10	8
chr12	98590261	98590765	14	17	10	28	9	13	19	1	14	4	2	14	12
chr12	98595535	98595796	10	14	15	10	5	11	16	7	6	6	7	13	23
chr12	98595910	98596110	10	10	9	8	3	4	10	4	7	14	2	10	12
chr12	98606240	98606453	12	14	17	13	9	1	12	11	2	6	2	7	11
chr12	98632263	98632841	17	18	29	16	24	26	20	25	15	1	8	12	45
chr12	98654198	98654526	13	3	15	12	6	12	16	6	7	4	10	9	12
chr12	98685690	98685949	9	4	9	10	9	31	13	6	3	2	4	10	23
chr12	98691452	98691683	4	2	10	13	7	23	11	2	9	8	5	4	4
chr12	98698819	98699127	7	10	14	11	8	12	24	11	7	5	6	5	23
chr12	98718488	98719720	48	45	41	48	33	43	59	25	33	16	10	28	65
chr12	98738523	98738793	8	2	4	11	4	9	14	2	2	8	6	2	7
chr12	98754445	98754946	11	11	10	33	17	10	24	2	10	12	8	15	7
chr12	98755085	98755406	17	15	21	12	18	12	12	6	17	11	4	8	16
chr12	98812135	98812843	53	55	66	59	104	106	101	101	22	19	20	28	118
chr12	98818633	98818859	9	10	6	11	11	5	11	15	5	6	6	11	30
chr12	98832977	98834222	70	68	60	46	42	91	46	193	54	23	24	34	147
chr12	98837995	98838298	12	12	17	12	8	6	11	29	9	2	1	6	19
chr12	98840576	98840835	2	3	7	2	5	11	8	17	3	6	2	6	30
chr12	98859167	98859546	10	4	8	7	2	9	5	54	8	2	2	13	21
chr12	98868887	98869538	23	28	35	36	54	115	56	103	20	19	24	20	102
chr12	98884744	98885101	13	16	20	19	30	25	17	36	8	9	2	11	47
chr12	98896692	98898077	198	228	278	175	295	289	251	607	106	84	107	116	251
chr12	98908826	98910143	121	137	195	168	166	219	166	499	67	99	71	59	319
chr12	98946143	98946382	8	8	12	9	9	5	19	1	4	2	2	10	6
chr12	98986880	98988255	245	312	353	324	483	554	436	849	170	152	165	130	764
chr12	99028336	99028849	13	14	22	19	7	6	14	2	15	5	3	15	3
chr12	99037895	99039575	296	166	253	240	377	472	434	630	177	97	126	172	596
chr12	99052840	99053346	9	12	16	13	13	44	23	21	17	5	5	6	24
chr12	99072172	99073734	73	48	64	86	65	99	91	47	46	33	36	44	93
chr12	99092497	99092943	39	3	18	22	54	46	46	38	19	8	12	18	49
chr12	99133828	99134387	17	10	24	30	12	18	32	6	9	8	6	17	16
chr12	99150561	99151447	37	30	47	40	25	36	46	30	18	17	6	14	38
chr12	99203984	99204267	4	6	12	18	3	17	10	3	2	7	2	11	2
chr12	99204874	99205161	8	6	11	18	14	16	23	9	5	4	10	7	7
chr12	99282347	99282580	7	13	18	11	13	13	6	7	6	1	5	12	5
chr12	99288973	99289453	14	15	20	23	23	30	22	3	18	16	6	13	7
chr12	99333680	99334232	20	23	23	31	11	15	20	10	15	9	11	18	19
chr12	99353080	99353524	14	7	21	14	21	20	14	6	15	10	4	17	17
chr12	99353594	99354032	16	16	22	31	7	17	26	20	20	4	10	9	15
chr12	99365562	99365867	6	12	24	16	17	6	6	5	4	2	2	2	4
chr12	99411321	99411623	4	11	19	8	8	9	12	19	7	6	4	1	13
chr12	99428793	99429040	13	18	9	14	12	10	12	6	12	6	3	11	17
chr12	99429621	99429976	6	17	4	10	6	9	17	33	3	2	6	1	27
chr12	99449128	99449343	8	4	9	11	12	11	11	5	6	5	2	4	3
chr12	99481114	99481393	6	8	10	18	4	10	2	4	12	3	11	2	7
chr12	99492691	99493317	15	15	31	20	13	18	29	13	22	4	4	14	43
chr12	99525455	99525917	24	20	32	13	26	17	30	17	14	6	5	18	25
chr12	99531034	99531420	22	3	19	11	5	15	12	7	18	6	1	15	22
chr12	99532347	99532547	12	4	7	11	5	5	1	6	4	2	3	7	10
chr12	99541352	99541616	10	11	11	13	5	8	19	4	10	5	4	1	10
chr12	99548117	99548816	12	17	26	30	8	12	25	11	15	17	10	14	23
chr12	99579387	99580368	39	19	23	38	33	33	35	31	36	18	16	23	38
chr12	99585107	99585657	13	24	18	21	7	16	35	11	19	8	4	2	24
chr12	99617381	99617628	6	2	11	14	5	2	18	6	3	6	4	11	10
chr12	99631753	99632325	22	18	25	34	17	25	44	7	21	6	9	14	21
chr12	99652891	99653750	19	16	35	23	37	24	35	72	27	12	16	12	82
chr12	99680206	99680549	10	7	16	15	11	14	14	9	11	2	1	8	6
chr12	99680829	99681049	13	7	12	9	4	6	9	1	4	4	9	4	2
chr12	99694754	99695016	14	11	17	19	15	15	7	6	10	5	2	9	8
chr12	99715146	99715659	14	10	22	27	18	21	7	15	15	4	10	20	17
chr12	99732075	99732491	18	8	13	22	12	9	32	12	13	17	1	11	33
chr12	99732764	99732973	12	7	10	18	3	5	6	4	9	3	2	10	9
chr12	99776867	99777067	4	10	13	7	4	1	6	18	2	4	3	9	16
chr12	99784450	99784822	4	19	18	15	6	25	10	16	7	8	7	7	33
chr12	99821862	99822158	9	3	18	16	9	5	12	20	15	7	2	5	8
chr12	99849023	99850065	16	26	39	46	45	45	44	50	20	16	7	14	30
chr12	99880433	99881012	30	6	14	23	14	19	14	24	12	12	6	13	26
chr12	99915500	99915781	24	4	17	24	5	10	4	13	12	1	3	7	8
chr12	99918375	99918595	6	8	8	5	1	10	17	4	3	2	4	2	7
chr12	99952000	99952702	15	25	29	33	22	26	34	14	23	24	8	4	29
chr12	99973835	99974065	12	11	10	4	12	6	11	3	8	6	1	3	6
chr12	99979043	99979777	16	22	30	28	14	33	34	14	12	17	4	23	4
chr12	99980112	99980438	9	12	19	13	4	14	13	6	4	6	4	6	2
chr12	100025815	100026262	15	9	20	20	11	12	25	15	19	9	2	7	13
chr12	100032549	100032990	11	10	27	13	6	14	14	13	18	7	4	18	12
chr12	100041385	100041886	10	22	33	22	19	6	19	22	12	11	3	14	10
chr12	100043135	100043592	16	6	22	7	28	11	26	8	7	15	3	16	13
chr12	100073172	100073372	9	11	9	11	4	6	2	10	9	5	5	4	4
chr12	100074500	100075053	24	12	15	24	12	26	16	22	10	8	9	6	12
chr12	100084347	100084968	14	20	19	27	18	19	10	21	12	8	6	13	14
chr12	100124092	100124303	8	9	13	11	8	9	10	4	7	5	7	7	1
chr12	100124841	100125112	6	8	8	7	6	5	11	10	9	3	5	4	7
chr12	100142831	100143212	8	9	15	8	8	6	13	11	9	4	5	11	39
chr12	100162181	100162489	9	16	4	19	11	15	14	6	4	7	5	15	4
chr12	100181702	100182306	6	18	12	51	16	23	35	12	25	11	5	13	31
chr12	100246598	100247162	16	12	16	25	11	24	14	26	15	11	11	19	18
chr12	100275125	100275359	5	4	11	8	1	8	12	10	2	3	3	6	2
chr12	100300993	100301319	10	8	8	10	4	4	10	38	8	6	4	7	46
chr12	100304891	100305189	14	13	28	10	7	14	12	32	8	11	7	4	27
chr12	100337649	100337859	9	11	2	11	2	16	22	2	8	6	1	2	9
chr12	100340107	100340320	13	6	4	9	8	2	8	5	7	4	3	4	8
chr12	100358285	100358495	12	7	13	11	10	7	14	4	5	4	1	18	12
chr12	100362609	100362809	4	12	5	10	9	9	10	4	2	5	3	6	3
chr12	100371412	100371634	3	5	3	3	15	13	11	22	5	1	2	3	21
chr12	100377699	100379115	53	65	81	74	89	127	117	157	37	32	36	59	238
chr12	100404584	100405293	26	15	24	30	20	37	27	18	19	14	3	16	19
chr12	100423277	100424121	19	10	27	32	14	31	23	29	24	14	10	22	21
chr12	100452454	100452654	12	8	5	6	5	4	6	6	6	3	5	8	5
chr12	100473502	100474179	15	17	32	36	18	26	34	13	7	7	7	17	22
chr12	100506756	100507023	6	4	13	7	4	12	10	2	12	5	4	5	8
chr12	100516453	100517002	12	9	13	30	10	41	33	1	15	7	11	13	9
chr12	100521895	100522587	25	24	21	21	20	65	34	67	18	11	14	19	56
chr12	100535424	100536973	170	155	170	186	287	308	275	307	95	73	110	101	329
chr12	100555160	100555703	14	20	12	23	17	19	24	6	20	7	4	13	28
chr12	100586039	100586273	14	7	14	27	13	5	9	3	11	1	3	8	2
chr12	100593487	100594908	72	62	81	72	115	158	140	317	69	17	62	49	379
chr12	100627790	100628768	34	53	49	59	47	112	66	75	38	4	6	32	93
chr12	100654398	100654949	11	13	17	8	11	9	18	1	17	5	8	14	7
chr12	100660225	100661894	207	190	234	289	316	507	399	572	128	109	150	138	646
chr12	100697473	100697838	7	15	14	20	8	14	14	6	12	12	12	7	6
chr12	100754794	100755134	13	10	17	5	11	6	2	6	5	4	3	13	2
chr12	100769053	100769484	10	14	16	19	45	58	49	16	36	8	14	21	24
chr12	100778476	100778724	10	7	13	16	15	20	19	14	6	2	2	10	6
chr12	100798618	100798963	14	10	13	8	1	16	23	15	17	1	2	10	35
chr12	100847692	100848017	2	21	5	18	11	17	9	16	10	1	3	15	13
chr12	100890833	100891235	11	6	18	17	7	8	15	8	8	8	2	18	15
chr12	100913327	100913636	15	15	12	10	10	9	25	9	12	10	8	8	8
chr12	100949438	100949822	11	8	24	20	12	36	27	3	3	7	8	12	6
chr12	100952090	100952752	12	6	28	37	16	24	21	8	21	18	1	15	18
chr12	100960178	100960402	6	3	9	8	6	11	2	6	1	9	2	10	8
chr12	100961056	100961465	12	14	23	20	28	54	22	4	11	11	12	9	10
chr12	100966948	100968288	119	170	197	112	187	178	171	439	86	46	61	88	560
chr12	100978800	100979017	2	4	8	12	6	2	7	4	1	5	1	1	15
chr12	100979069	100979415	6	17	10	16	14	20	13	11	5	8	2	6	29
chr12	100984535	100984785	6	10	10	12	6	8	21	7	10	2	2	4	4
chr12	101002690	101003432	23	22	36	44	36	14	21	17	18	4	12	38	23
chr12	101005352	101005590	5	21	2	22	8	10	18	5	4	1	3	8	13
chr12	101045448	101045872	10	9	10	9	12	6	14	52	4	6	2	8	60
chr12	101062544	101063042	13	20	13	15	14	15	23	31	10	4	7	20	38
chr12	101094943	101095257	6	7	11	7	6	8	9	8	17	8	2	6	11
chr12	101096040	101096514	13	12	22	17	14	11	18	6	14	12	6	6	21
chr12	101104333	101104545	10	8	14	14	2	10	8	2	8	7	5	4	5
chr12	101109242	101110003	28	23	38	35	17	44	49	22	14	25	20	30	16
chr12	101110397	101110601	9	11	15	12	9	15	11	11	8	3	2	10	5
chr12	101110715	101111529	20	40	45	29	32	49	38	14	33	24	15	27	26
chr12	101114969	101115259	11	12	8	13	15	22	17	6	10	4	6	3	19
chr12	101130741	101131479	22	18	20	25	21	13	29	16	14	12	8	22	10
chr12	101161651	101162016	7	10	13	30	9	24	29	2	13	10	4	14	11
chr12	101165344	101165989	26	18	17	18	28	27	11	22	15	14	3	11	35
chr12	101167086	101167517	10	5	14	12	9	5	7	53	4	10	2	5	41
chr12	101188384	101188797	11	18	17	17	17	10	25	27	6	8	6	16	25
chr12	101194524	101194724	8	6	1	11	6	10	8	14	12	1	2	6	17
chr12	101261641	101262094	14	16	18	13	11	25	11	5	7	3	10	21	5
chr12	101320525	101320995	6	23	21	22	13	13	23	18	8	10	2	9	41
chr12	101336628	101337232	21	12	18	11	18	52	23	61	14	1	11	18	63
chr12	101362802	101363092	2	12	8	7	17	7	14	14	13	2	2	3	27
chr12	101363520	101364214	18	11	12	11	7	12	22	43	8	6	6	7	41
chr12	101377651	101377860	4	2	19	16	4	11	13	10	7	5	2	5	10
chr12	101380529	101380822	11	8	26	19	3	3	14	44	7	2	2	6	30
chr12	101415693	101416163	9	22	16	9	11	2	5	37	2	12	2	11	5
chr12	101420846	101421606	21	22	41	34	15	21	26	8	17	11	6	24	37
chr12	101433868	101434124	5	11	7	12	10	14	7	13	6	1	11	7	8
chr12	101439282	101439887	12	37	18	28	32	10	19	9	16	6	11	8	24
chr12	101445709	101446345	17	23	16	15	30	10	18	125	12	2	11	12	113
chr12	101447411	101447671	6	2	13	15	6	14	14	4	2	1	3	4	15
chr12	101476297	101476554	8	7	14	7	4	7	14	9	4	7	2	8	21
chr12	101481511	101481881	19	19	8	13	5	11	14	16	5	3	5	5	10
chr12	101490024	101490525	22	20	40	18	7	18	7	15	14	12	4	12	14
chr12	101492601	101493061	8	10	23	11	8	12	19	19	6	6	4	14	63
chr12	101554220	101554467	2	2	13	10	2	12	17	2	6	2	5	7	3
chr12	101567055	101567639	20	23	42	34	11	24	29	27	18	6	3	16	52
chr12	101603145	101603984	24	27	36	43	20	23	32	24	22	28	6	11	35
chr12	101621311	101621662	4	15	17	10	9	15	17	3	9	4	1	14	10
chr12	101632709	101633422	22	34	28	20	25	30	35	3	19	8	17	16	4
chr12	101673474	101674378	46	62	70	81	72	113	95	139	48	40	48	56	177
chr12	101690129	101690510	5	14	10	29	15	13	8	1	20	4	5	6	1
chr12	101697154	101697483	5	14	8	20	18	16	6	5	20	4	2	3	17
chr12	101698377	101698761	20	16	8	11	13	9	19	4	10	5	2	12	17
chr12	101708549	101709237	23	12	24	36	21	29	27	8	24	11	7	22	42
chr12	101770488	101770937	11	22	12	15	6	15	14	11	14	7	8	2	7
chr12	101800968	101802402	123	120	97	70	155	248	203	248	103	33	84	106	257
chr12	101828979	101829687	26	13	16	31	14	28	20	8	19	8	2	12	13
chr12	101854384	101854709	13	5	20	7	1	6	14	4	6	1	5	9	8
chr12	101855688	101855889	10	6	6	16	4	9	4	7	3	2	2	6	7
chr12	101866236	101867114	17	22	12	36	19	25	15	2	17	3	8	23	3
chr12	101921618	101921896	4	19	4	8	16	46	21	10	6	10	7	4	3
chr12	101934993	101935232	12	8	13	9	10	10	6	2	6	6	6	13	9
chr12	101946144	101946350	8	11	10	13	22	23	12	5	10	7	6	6	2
chr12	101955653	101955954	14	4	11	14	8	8	12	6	4	4	3	8	10
chr12	102009803	102010297	9	22	12	10	32	15	21	8	12	6	7	11	28
chr12	102014115	102014322	6	3	3	9	5	5	10	12	4	4	1	4	14
chr12	102036081	102036567	16	15	18	19	8	12	12	18	4	8	4	13	21
chr12	102065312	102065512	7	6	9	10	11	13	9	8	12	1	3	8	19
chr12	102090497	102091432	54	58	60	99	82	133	114	33	31	26	43	22	51
chr12	102106792	102107442	29	23	28	52	43	132	100	32	25	13	41	27	35
chr12	102132011	102132642	16	6	10	29	6	20	24	4	15	7	11	16	26
chr12	102132851	102133294	21	16	11	23	17	18	12	4	12	7	3	11	17
chr12	102137882	102138220	11	13	12	8	8	11	9	9	13	2	6	8	32
chr12	102148003	102148282	2	5	6	2	5	12	10	30	6	1	5	13	15
chr12	102157154	102157541	13	8	15	6	13	10	12	3	14	6	8	7	19
chr12	102167447	102167716	25	14	13	19	17	16	6	15	13	2	6	12	23
chr12	102206206	102206436	10	5	11	4	3	8	12	2	10	2	8	4	4
chr12	102217672	102218043	15	15	14	5	17	71	47	19	6	8	29	15	38
chr12	102224131	102225104	74	42	80	56	85	54	46	62	62	15	31	68	116
chr12	102250564	102251359	33	38	42	22	67	77	45	12	38	8	21	17	5
chr12	102270696	102271971	161	120	142	140	256	191	199	313	98	54	53	87	278
chr12	102285397	102285681	2	15	18	10	7	15	17	10	4	5	1	4	6
chr12	102289376	102289634	19	8	6	11	6	10	7	5	4	6	3	4	13
chr12	102311575	102311806	21	6	14	11	11	16	11	23	4	6	6	4	19
chr12	102319090	102319539	8	13	16	20	25	34	11	72	8	7	1	9	47
chr12	102329802	102330537	41	31	43	60	57	48	37	122	22	16	26	23	111
chr12	102332883	102333897	33	27	37	25	28	17	38	244	32	18	12	19	114
chr12	102339295	102339789	16	21	14	6	18	9	11	7	15	4	8	15	11
chr12	102357570	102357808	4	10	10	16	9	20	16	19	5	6	4	7	16
chr12	102409797	102410296	16	5	14	9	9	12	14	4	11	5	6	9	9
chr12	102445968	102447295	56	36	53	60	34	40	71	51	46	20	16	50	59
chr12	102455071	102456212	110	67	116	74	122	157	109	164	50	29	64	85	183
chr12	102513311	102514541	79	86	94	69	103	151	105	143	57	22	49	63	147
chr12	102536760	102537322	22	8	27	26	22	16	18	6	22	6	2	17	6
chr12	102545075	102545456	16	12	7	23	8	14	14	7	14	7	8	4	8
chr12	102566250	102566544	7	12	9	6	9	14	6	5	15	2	8	2	11
chr12	102624142	102624351	4	8	4	4	9	2	15	12	3	4	4	1	17
chr12	102626247	102626585	24	12	10	13	21	13	22	37	7	2	1	12	53
chr12	102685765	102686257	21	16	7	26	15	14	13	19	17	5	6	14	32
chr12	102741346	102742071	11	30	25	12	14	40	19	93	13	5	5	7	57
chr12	102743840	102744170	4	4	6	4	10	10	3	45	8	3	7	13	37
chr12	102748023	102748326	14	11	24	15	12	22	18	11	16	4	3	12	10
chr12	102763328	102763852	13	25	30	34	11	16	29	15	14	9	8	15	11
chr12	102769995	102770566	19	12	40	26	35	54	39	89	15	20	11	11	69
chr12	102787738	102788114	9	11	11	13	13	10	10	15	7	5	5	8	6
chr12	102799771	102800185	9	13	13	32	8	40	30	25	10	2	6	5	25
chr12	102802090	102802683	17	21	21	19	56	54	39	7	15	11	18	6	18
chr12	102818955	102819762	23	17	21	36	67	177	123	108	14	16	45	18	87
chr12	102820504	102820945	14	10	25	18	64	59	43	53	13	1	18	10	15
chr12	102821434	102821737	22	21	18	17	25	62	29	27	10	6	26	16	27
chr12	102823487	102824059	30	38	50	40	54	158	136	155	41	18	44	32	73
chr12	102824507	102824929	22	10	27	23	45	40	33	98	9	4	6	13	55
chr12	102830737	102830974	3	6	5	14	6	18	14	27	7	3	8	1	15
chr12	102833560	102834133	22	20	23	23	31	49	52	26	10	11	13	12	19
chr12	102848581	102849475	24	25	41	43	67	125	76	100	23	18	24	18	52
chr12	102855339	102855639	5	10	2	12	24	28	13	17	16	4	9	6	5
chr12	102860784	102861048	9	11	13	12	10	14	6	32	2	7	2	2	19
chr12	102872545	102873139	19	13	19	16	15	41	47	55	11	6	12	15	46
chr12	102874227	102874657	16	11	20	9	38	52	26	80	17	9	12	9	40
chr12	102874748	102874999	11	9	11	25	28	25	22	35	7	8	10	7	20
chr12	102878291	102878513	7	8	5	28	21	16	7	39	5	9	4	13	20
chr12	102892395	102892702	16	22	13	7	7	17	6	8	9	3	1	2	11
chr12	102895555	102896139	17	9	14	14	20	32	31	45	11	9	5	6	27
chr12	102916585	102916841	17	6	11	9	8	8	20	1	8	11	4	3	5
chr12	102920915	102921333	5	6	10	14	4	8	5	25	9	4	2	4	41
chr12	102928569	102929088	13	16	16	17	4	10	32	38	7	16	7	11	35
chr12	102984716	102984925	9	6	17	10	1	8	10	7	3	1	4	2	6
chr12	102986324	102986722	14	16	13	11	10	12	16	17	12	6	10	9	14
chr12	102996341	102996650	15	11	4	9	14	21	15	11	6	2	5	2	7
chr12	103003708	103004244	15	6	18	4	11	18	6	36	5	8	4	7	25
chr12	103011956	103012555	31	25	19	25	19	20	13	18	9	6	3	13	29
chr12	103025052	103025398	11	11	10	12	17	2	13	12	18	2	1	13	11
chr12	103035768	103036193	11	12	20	11	21	14	22	13	8	3	4	16	5
chr12	103044603	103044865	6	4	7	18	8	13	16	4	4	2	4	4	11
chr12	103051317	103051991	23	35	40	27	27	28	30	3	23	14	2	9	24
chr12	103088286	103088974	40	25	36	38	11	20	33	19	17	15	9	12	32
chr12	103101849	103102116	5	4	4	14	9	12	11	8	4	5	4	10	13
chr12	103139510	103140386	8	11	16	22	12	19	18	76	15	4	6	19	54
chr12	103150115	103151103	29	25	48	38	68	102	99	83	27	11	23	14	119
chr12	103151310	103151958	27	20	50	37	36	60	42	136	14	8	3	32	63
chr12	103159498	103159798	4	15	16	6	9	19	16	22	7	9	1	4	30
chr12	103163343	103163629	16	4	10	13	28	29	23	33	4	4	9	8	13
chr12	103174956	103175163	8	11	5	6	9	11	24	20	10	3	2	2	30
chr12	103193122	103193406	10	7	13	18	18	17	6	29	15	6	4	5	33
chr12	103199918	103200359	2	11	18	19	13	9	16	58	5	6	11	8	54
chr12	103208522	103209156	11	16	7	27	35	129	78	61	17	6	32	8	22
chr12	103218236	103218534	19	8	14	18	14	22	15	22	11	4	10	6	43
chr12	103272954	103273308	13	9	5	26	21	28	27	49	9	5	13	5	72
chr12	103310796	103311635	26	16	35	51	24	37	57	6	17	23	19	14	15
chr12	103332454	103333074	16	10	25	31	13	31	40	5	10	4	10	19	15
chr12	103333218	103333789	12	19	26	28	18	13	25	10	31	8	5	10	19
chr12	103338924	103339165	16	7	10	16	14	15	11	7	4	2	8	8	7
chr12	103344318	103344518	15	6	20	20	10	12	12	5	6	4	2	5	23
chr12	103350065	103350294	8	9	11	20	16	14	4	10	17	4	4	7	14
chr12	103352389	103352793	12	13	20	26	6	15	24	7	10	6	6	11	20
chr12	103359290	103359598	12	12	18	17	9	8	9	13	9	4	2	5	14
chr12	103411815	103412164	10	18	1	10	4	24	10	6	5	5	2	6	12
chr12	103437947	103438413	8	11	14	16	6	18	17	3	17	2	5	22	10
chr12	103459652	103460096	11	4	23	32	20	16	22	8	9	6	9	6	19
chr12	103487435	103487744	7	9	13	18	17	15	18	6	5	8	1	2	16
chr12	103495549	103495750	5	17	13	10	9	10	4	2	8	13	2	9	4
chr12	103524312	103524786	19	13	11	20	9	12	12	10	11	7	6	8	25
chr12	103526166	103526855	20	10	37	28	23	38	29	19	24	10	12	21	17
chr12	103544679	103544954	11	13	15	9	5	9	4	4	12	2	1	5	4
chr12	103591618	103592625	21	16	50	63	40	43	35	20	23	22	14	20	34
chr12	103615514	103615725	9	15	9	3	7	4	4	6	5	2	2	5	4
chr12	103672215	103672439	13	10	18	6	12	1	11	1	12	6	4	10	12
chr12	103677065	103677405	7	16	4	12	21	2	26	12	12	7	9	15	11
chr12	103725256	103725621	9	3	13	14	6	16	14	3	7	8	4	8	10
chr12	103731289	103731567	4	6	11	13	5	6	8	1	7	6	7	9	6
chr12	103755152	103755713	19	9	26	34	13	22	10	5	14	8	7	19	16
chr12	103818586	103819280	24	18	36	25	25	29	26	17	15	6	6	30	24
chr12	103853663	103853868	13	9	14	10	8	2	8	10	10	2	4	14	5
chr12	103883026	103883918	19	22	31	46	17	31	19	15	12	12	10	24	26
chr12	103889497	103890431	22	23	14	39	21	30	22	55	12	13	4	12	77
chr12	103907791	103908128	9	7	4	12	11	8	9	2	4	8	4	6	7
chr12	103924026	103924304	5	1	19	8	9	10	5	2	9	6	4	8	5
chr12	103951099	103951660	18	13	18	34	17	35	40	41	22	15	10	17	36
chr12	103969078	103969764	31	28	17	32	42	79	39	98	20	17	14	15	144
chr12	104020325	104020885	18	28	40	14	18	16	24	43	25	13	4	22	46
chr12	104021108	104021579	13	13	32	25	12	37	43	23	21	8	26	12	36
chr12	104029230	104029578	16	12	14	14	13	19	25	4	12	13	2	14	19
chr12	104039088	104039338	6	5	13	11	8	10	2	10	12	4	2	3	2
chr12	104074291	104075076	25	23	30	39	42	50	36	143	24	14	18	19	146
chr12	104092789	104093128	10	10	9	10	15	10	4	2	8	2	8	9	8
chr12	104122066	104122504	2	24	10	26	19	33	23	8	14	6	8	10	4
chr12	104126531	104126827	15	20	11	5	11	9	4	2	9	1	3	6	8
chr12	104145410	104145771	14	7	7	21	18	11	15	15	6	2	4	9	33
chr12	104168579	104169013	14	3	6	20	17	41	28	6	9	9	12	6	19
chr12	104185366	104185854	13	19	10	19	21	25	15	7	9	6	1	9	13
chr12	104194058	104194685	29	25	16	26	31	64	74	74	19	8	38	24	76
chr12	104200623	104201049	14	8	12	17	7	14	20	61	7	13	9	4	75
chr12	104201311	104201626	3	5	4	12	3	8	2	52	7	4	3	4	43
chr12	104234571	104236128	163	147	151	148	249	355	316	62	121	71	106	100	61
chr12	104242812	104243263	17	11	3	16	15	13	14	2	12	2	3	16	9
chr12	104251518	104251786	6	5	4	7	6	17	12	7	6	10	1	6	9
chr12	104252812	104253276	12	22	17	17	16	14	32	4	16	9	3	11	4
chr12	104253988	104254308	11	9	14	12	7	8	17	7	6	4	1	14	4
chr12	104271834	104272037	7	5	7	4	11	5	10	10	5	2	4	4	14
chr12	104323112	104324977	286	459	517	475	515	889	674	1214	163	177	240	154	799
chr12	104350403	104351461	61	53	63	71	113	97	101	201	33	24	50	41	162
chr12	104359058	104360273	109	103	170	171	186	265	192	435	95	58	76	70	255
chr12	104402466	104402998	12	18	13	26	18	24	22	14	9	4	4	22	19
chr12	104405077	104405384	21	21	9	6	12	4	2	2	14	10	6	4	8
chr12	104427980	104428571	23	35	17	25	18	24	24	2	15	6	8	13	13
chr12	104443516	104444050	20	7	20	9	24	23	24	35	10	6	4	26	43
chr12	104449507	104450301	27	16	33	43	28	55	39	124	6	7	24	10	132
chr12	104457545	104459139	86	125	148	144	222	186	196	512	71	61	41	74	332
chr12	104509051	104509393	6	4	10	19	6	9	16	16	7	3	2	8	15
chr12	104532621	104532948	12	8	15	21	27	21	28	15	10	3	7	10	14
chr12	104565885	104566631	21	9	35	13	11	39	19	93	14	9	8	12	128
chr12	104571325	104572171	21	39	34	67	63	132	81	132	24	26	33	13	80
chr12	104575900	104576331	20	13	11	17	32	62	46	100	18	5	14	3	67
chr12	104577535	104577892	14	18	11	11	12	15	15	10	16	6	2	8	27
chr12	104581338	104581687	11	4	15	26	6	24	31	4	10	10	6	7	10
chr12	104605838	104606140	14	14	14	13	11	11	15	3	16	1	3	12	17
chr12	104613163	104614019	34	21	34	56	23	46	23	16	16	23	16	19	25
chr12	104766490	104766999	38	14	11	25	15	21	11	31	12	10	2	4	16
chr12	104850413	104851260	79	55	54	58	61	55	70	177	32	31	13	34	202
chr12	104851716	104852084	21	16	16	18	25	24	20	15	19	7	5	18	25
chr12	104852691	104852910	8	8	22	7	15	14	19	41	5	8	4	9	37
chr12	104879133	104879422	14	11	3	19	4	12	26	5	7	2	10	7	23
chr12	104879452	104879731	5	6	4	6	9	11	10	14	3	3	6	4	38
chr12	104882094	104882429	8	6	7	15	13	18	21	3	10	11	6	5	15
chr12	104888039	104888452	17	11	16	14	13	6	12	4	15	3	2	10	8
chr12	104914378	104914726	3	14	3	9	9	7	5	28	3	6	3	12	30
chr12	104959500	104959879	9	18	6	16	31	10	31	6	10	8	3	15	8
chr12	104963530	104963859	8	11	19	6	16	12	14	13	11	13	2	8	18
chr12	104979552	104979803	17	7	13	4	7	2	15	5	7	2	2	6	6
chr12	104989841	104990266	26	8	19	14	23	14	13	25	7	3	8	18	44
chr12	104992658	104992892	17	9	12	16	7	7	8	19	10	5	2	12	15
chr12	104997846	104998567	60	35	49	33	41	41	31	14	18	9	8	18	34
chr12	104999190	104999866	28	26	20	15	33	4	31	6	26	11	6	17	30
chr12	105008810	105009220	17	16	20	11	31	8	18	7	17	2	3	21	14
chr12	105016685	105017182	10	6	22	22	12	20	22	15	12	8	2	24	44
chr12	105038369	105038603	16	5	12	16	14	6	23	7	6	4	5	18	14
chr12	105050778	105050987	12	5	9	5	14	17	7	14	4	2	2	8	14
chr12	105065493	105066089	29	22	25	51	39	40	44	94	11	16	24	15	67
chr12	105066289	105066709	23	17	32	33	85	85	56	36	22	18	26	19	58
chr12	105088471	105089035	15	14	13	26	19	10	26	95	9	4	2	11	88
chr12	105089321	105089849	12	18	24	18	30	17	18	47	13	6	1	15	72
chr12	105096377	105096989	44	33	46	40	74	51	69	106	41	13	12	15	124
chr12	105106363	105106566	3	3	13	7	12	10	2	20	3	1	2	7	24
chr12	105134547	105134788	4	12	8	10	4	14	11	30	4	5	2	4	40
chr12	105136084	105136500	14	30	27	13	18	22	15	29	12	14	2	13	28
chr12	105174558	105174795	12	3	11	9	2	19	15	4	8	2	4	5	8
chr12	105186410	105186904	25	13	21	24	30	87	45	2	19	7	8	24	14
chr12	105187089	105187344	14	9	14	7	7	6	13	8	11	2	1	7	26
chr12	105189438	105189892	18	12	14	17	14	33	33	17	16	3	4	17	29
chr12	105217802	105218543	30	17	28	42	16	16	39	8	6	13	6	22	43
chr12	105221654	105222072	8	19	28	12	11	18	17	13	16	3	3	12	16
chr12	105304161	105304511	6	9	11	4	10	10	9	18	3	5	5	8	19
chr12	105351526	105353019	95	82	74	82	134	80	112	34	43	36	13	33	47
chr12	105353786	105354046	3	7	8	11	6	6	4	39	10	4	2	7	27
chr12	105379875	105380651	78	41	59	70	155	130	123	280	58	44	50	60	308
chr12	105392619	105393430	19	14	30	56	26	43	44	20	13	16	4	37	18
chr12	105407168	105407578	13	10	13	20	9	16	11	3	10	8	6	15	6
chr12	105415008	105415258	11	7	26	10	2	10	20	11	3	3	4	4	11
chr12	105419709	105420056	8	14	10	5	20	21	14	28	12	2	15	4	18
chr12	105477375	105478834	67	67	68	72	126	177	157	182	45	35	31	55	164
chr12	105501043	105502096	145	115	121	225	255	372	291	633	68	88	101	68	410
chr12	105605211	105605736	33	24	29	33	28	50	30	41	9	12	4	11	65
chr12	105612164	105612562	26	10	16	12	56	59	70	13	16	4	16	16	15
chr12	105620042	105620417	41	32	30	22	58	50	36	43	15	6	10	12	54
chr12	105629684	105630313	42	32	36	52	89	84	82	220	21	31	26	23	197
chr12	105647611	105648226	31	21	22	22	21	22	21	9	25	13	7	16	33
chr12	105651163	105651531	11	7	16	7	18	17	25	46	19	7	8	10	26
chr12	105724106	105725206	63	48	47	37	48	50	30	81	33	16	7	22	143
chr12	105738187	105738444	6	4	25	8	8	5	13	7	8	5	2	8	4
chr12	105776651	105777415	24	25	29	30	28	10	43	13	21	8	2	13	26
chr12	105803558	105804289	36	12	15	21	56	91	58	140	21	7	25	18	76
chr12	105812097	105812405	12	13	14	19	13	15	12	10	2	7	3	5	16
chr12	105813872	105814125	6	8	13	4	14	12	30	9	5	4	6	2	8
chr12	105814471	105814691	9	13	6	13	2	21	9	12	10	7	6	4	11
chr12	105823332	105823633	3	6	6	2	13	5	4	17	3	4	1	7	21
chr12	105839456	105839863	23	14	20	11	8	10	13	28	7	2	6	2	7
chr12	105844974	105845427	6	19	17	21	26	8	11	18	13	6	1	11	37
chr12	105853466	105854069	26	28	40	14	16	22	25	75	18	10	11	13	58
chr12	105871584	105872076	15	21	14	7	21	23	26	80	9	6	6	5	51
chr12	105878990	105879999	42	32	47	38	36	75	50	184	27	12	26	29	112
chr12	105916884	105917829	26	34	22	22	15	37	22	53	21	15	6	22	40
chr12	105928700	105928998	3	8	7	15	10	9	19	9	13	6	3	10	18
chr12	105938270	105938497	5	6	8	15	6	9	10	14	4	2	4	5	26
chr12	105955887	105956422	10	5	21	19	17	28	19	87	26	19	5	14	65
chr12	105964707	105964990	7	12	12	6	6	16	19	3	3	19	3	11	11
chr12	105974444	105975194	19	26	24	22	10	27	11	35	25	11	13	9	52
chr12	105975409	105975610	7	5	7	10	9	4	2	2	5	12	3	11	3
chr12	105980984	105981411	17	12	10	7	16	16	5	59	10	10	2	5	34
chr12	106065628	106066740	23	31	35	44	35	66	56	127	38	18	17	23	101
chr12	106070558	106070892	6	8	8	10	3	16	16	20	9	6	4	4	22
chr12	106091619	106092059	18	13	23	25	11	16	20	4	11	4	3	8	14
chr12	106135575	106136478	25	37	32	23	48	26	38	45	31	10	5	9	26
chr12	106141474	106141827	11	18	19	14	8	10	15	6	15	2	4	9	9
chr12	106142148	106142417	12	11	17	7	4	15	3	5	8	3	2	8	8
chr12	106178423	106178667	7	6	15	12	7	21	7	6	6	2	4	8	14
chr12	106214570	106214949	5	10	5	9	12	13	14	37	3	1	9	17	41
chr12	106246409	106247368	46	36	43	55	39	66	66	284	23	25	16	20	194
chr12	106258099	106258542	10	8	14	19	13	57	46	33	6	9	15	10	13
chr12	106275736	106276633	33	20	30	26	32	30	35	124	19	17	15	20	110
chr12	106297991	106298210	9	10	8	5	10	4	2	1	6	2	2	4	10
chr12	106316736	106317088	3	10	10	10	6	15	19	1	7	6	3	7	13
chr12	106326110	106326376	14	2	10	16	4	9	6	8	9	4	1	10	18
chr12	106327828	106328604	28	24	31	16	18	18	30	16	22	10	6	15	28
chr12	106389668	106390003	10	4	5	12	11	15	23	4	15	2	6	8	8
chr12	106402243	106402777	13	8	16	13	8	5	17	78	6	8	4	12	67
chr12	106404534	106404944	6	11	6	10	4	22	14	45	12	2	6	10	38
chr12	106416097	106416459	10	2	5	16	6	8	5	32	17	4	4	4	32
chr12	106420592	106420792	8	2	13	5	11	3	7	2	13	2	1	6	9
chr12	106432982	106433637	28	26	32	35	20	34	30	30	18	17	3	13	50
chr12	106433777	106434408	32	19	24	30	12	28	38	5	15	8	7	15	23
chr12	106442980	106443189	12	5	2	8	2	16	5	5	9	4	3	2	13
chr12	106452189	106452577	15	13	16	10	9	19	13	30	8	2	6	4	34
chr12	106458446	106458848	8	13	8	14	12	32	13	14	22	8	2	13	23
chr12	106460472	106461057	30	16	20	28	12	22	35	2	11	12	4	18	17
chr12	106472516	106472727	7	9	15	14	15	21	14	18	8	2	1	11	23
chr12	106474080	106474545	19	12	16	17	27	30	20	79	21	2	10	19	27
chr12	106476687	106476999	4	9	8	3	5	11	14	72	13	2	2	9	27
chr12	106482645	106482987	15	6	10	26	6	40	16	32	7	6	3	6	39
chr12	106483450	106484107	29	28	40	36	34	49	36	13	33	11	13	14	12
chr12	106484329	106485149	48	39	48	48	60	35	42	37	34	13	20	32	30
chr12	106490040	106490661	43	30	27	35	47	26	40	105	21	9	23	10	56
chr12	106507570	106508307	14	17	19	43	66	158	153	61	24	35	49	20	46
chr12	106508440	106508831	11	17	12	28	22	59	46	28	14	2	20	9	33
chr12	106514266	106514842	28	35	34	40	64	107	82	56	23	20	24	18	58
chr12	106515807	106516160	9	9	10	14	40	59	50	10	8	4	18	4	8
chr12	106517259	106517716	23	26	39	19	53	91	71	85	30	6	44	12	42
chr12	106521457	106521668	11	14	11	12	8	11	4	12	2	5	1	1	6
chr12	106528243	106528563	12	18	25	36	15	28	23	27	7	13	5	6	16
chr12	106532242	106533819	102	99	131	142	243	304	209	342	97	49	56	80	269
chr12	106541865	106542155	6	10	15	14	15	14	18	12	14	7	4	6	19
chr12	106557593	106557815	7	7	7	12	5	10	7	5	10	2	2	4	4
chr12	106572874	106573365	24	19	25	17	30	41	9	12	11	8	4	6	16
chr12	106582069	106582567	22	7	33	21	17	14	24	27	20	10	2	22	34
chr12	106583162	106583530	9	6	13	7	6	10	8	54	8	10	4	7	52
chr12	106589254	106589915	29	30	43	26	50	55	43	136	36	3	29	13	123
chr12	106591838	106592120	18	5	5	9	25	23	14	2	9	2	5	8	1
chr12	106599108	106599449	17	9	25	20	21	17	19	18	14	5	10	10	17
chr12	106599540	106599786	4	8	7	12	10	4	4	12	4	11	2	3	19
chr12	106605549	106605749	4	13	15	6	10	7	5	3	2	4	2	5	12
chr12	106605769	106605969	6	7	14	11	7	8	7	6	7	8	2	7	15
chr12	106606050	106606546	7	9	15	25	5	25	29	4	9	6	8	4	15
chr12	106607757	106608069	9	4	8	18	12	6	11	3	9	4	4	3	5
chr12	106617064	106618220	44	30	25	62	48	102	65	90	23	22	19	16	70
chr12	106620717	106621094	6	3	6	10	18	18	12	21	6	4	9	8	28
chr12	106623098	106623440	10	2	6	22	12	21	18	10	4	12	8	6	11
chr12	106639230	106640211	33	36	42	27	44	31	48	130	32	10	7	14	83
chr12	106640776	106641330	41	25	28	66	51	46	60	50	26	24	10	19	64
chr12	106651655	106652314	20	13	30	26	10	14	24	10	15	27	6	8	21
chr12	106652454	106652990	26	12	26	27	7	29	26	6	10	10	5	19	18
chr12	106672903	106673171	4	9	16	13	7	8	12	9	11	3	2	12	10
chr12	106695115	106695362	20	17	13	23	35	50	35	9	13	13	21	6	8
chr12	106695621	106696097	29	30	32	32	36	65	56	49	20	23	14	22	59
chr12	106696116	106696886	60	41	57	69	93	163	111	232	37	24	45	35	175
chr12	106696974	106697440	40	35	42	42	72	60	70	148	31	11	25	25	123
chr12	106715107	106715446	14	5	17	14	15	31	12	13	12	7	4	6	16
chr12	106722544	106722744	6	4	7	12	5	12	11	4	6	4	3	7	6
chr12	106730077	106730691	18	16	14	21	30	34	29	11	6	5	10	11	6
chr12	106736352	106737177	26	38	26	21	61	65	32	27	19	18	20	31	55
chr12	106739680	106739900	5	4	11	9	29	26	20	5	8	1	3	7	14
chr12	106751310	106752363	123	123	109	137	218	302	216	483	91	41	60	70	283
chr12	106819811	106820408	8	24	14	20	19	85	57	4	16	6	16	13	17
chr12	106855571	106856165	19	12	39	31	9	18	16	9	15	8	7	18	12
chr12	106864639	106864883	11	11	16	12	8	10	11	3	8	10	6	4	9
chr12	106864916	106865357	19	14	9	13	6	14	13	4	3	12	9	15	8
chr12	106905163	106905510	8	5	20	26	7	32	38	28	11	10	20	12	38
chr12	106915060	106915772	22	10	21	17	27	18	25	13	29	2	4	9	14
chr12	106928806	106929189	5	12	15	15	13	13	8	1	15	2	2	4	7
chr12	106929381	106929710	10	8	19	10	5	16	10	20	16	2	4	15	33
chr12	106934642	106935071	18	9	21	9	12	8	30	2	4	5	3	13	6
chr12	106945319	106945980	21	30	29	29	15	28	31	10	7	9	6	8	8
chr12	106975322	106975553	12	8	17	16	9	8	8	15	8	7	3	9	13
chr12	106977445	106977652	13	15	17	21	17	6	31	7	16	5	1	10	13
chr12	106994941	106995255	7	11	14	24	4	7	10	6	4	6	2	9	7
chr12	107025110	107025729	19	7	13	33	21	26	44	6	8	6	4	13	14
chr12	107038564	107039266	29	42	29	53	81	169	147	123	19	19	65	17	118
chr12	107039425	107039781	24	20	12	13	33	66	35	32	14	11	16	16	17
chr12	107045352	107045632	3	6	4	10	27	50	52	7	6	4	7	8	13
chr12	107046124	107046675	14	14	27	8	43	38	32	10	13	2	18	20	9
chr12	107080712	107081047	4	4	6	9	12	25	19	1	10	14	7	3	8
chr12	107085810	107086064	5	3	10	9	6	19	23	2	7	4	6	2	4
chr12	107089808	107090119	10	14	13	9	8	8	27	2	9	4	3	6	14
chr12	107090706	107091025	8	6	20	15	9	8	18	18	15	4	2	7	42
chr12	107149458	107149738	14	5	8	4	15	13	12	41	4	4	6	6	23
chr12	107151394	107151795	18	10	26	22	48	76	63	26	17	9	27	9	11
chr12	107151961	107152743	48	43	44	50	87	106	79	66	21	12	32	24	45
chr12	107153327	107154106	61	27	27	42	123	140	108	25	35	10	43	21	52
chr12	107158391	107158827	22	19	9	33	42	96	101	17	10	11	42	18	24
chr12	107160089	107160579	16	18	8	22	46	34	37	31	36	3	16	6	22
chr12	107167583	107168904	212	160	218	228	371	502	408	706	124	108	123	93	641
chr12	107182058	107182330	5	10	8	11	8	16	11	9	12	6	4	16	9
chr12	107233424	107233706	12	10	12	10	13	10	6	10	6	2	2	5	3
chr12	107297067	107297651	10	11	22	40	26	43	27	17	24	7	2	12	51
chr12	107307276	107307540	12	9	8	12	4	14	24	12	11	4	3	12	7
chr12	107348670	107350683	254	197	237	233	473	493	394	686	171	92	125	102	409
chr12	107370198	107370398	6	8	6	6	5	4	7	17	6	1	2	4	12
chr12	107380396	107381195	110	101	130	140	221	212	164	240	68	58	93	50	231
chr12	107421213	107421811	31	30	29	29	46	21	21	68	13	5	9	18	36
chr12	107436790	107437095	13	1	9	16	2	7	16	4	11	12	1	5	8
chr12	107437321	107437521	6	8	9	10	8	2	16	6	5	10	10	7	9
chr12	107485831	107486352	38	27	33	55	53	30	36	65	33	13	7	22	46
chr12	107486421	107488110	163	235	281	227	299	390	311	788	104	121	134	92	518
chr12	107502889	107503407	11	4	11	8	8	10	23	62	10	6	8	12	57
chr12	107553342	107553721	2	1	12	2	8	11	14	21	10	6	1	11	22
chr12	107711887	107712625	45	25	20	55	33	43	73	31	33	35	8	18	57
chr12	107712835	107713070	7	15	9	19	13	16	26	15	16	13	10	9	25
chr12	107722562	107722856	19	4	1	16	6	11	14	17	7	12	8	10	19
chr12	107745863	107746406	24	23	15	35	24	87	88	17	13	13	21	6	28
chr12	107779393	107779730	12	10	26	20	2	10	16	4	10	14	6	15	12
chr12	107789727	107789965	7	6	8	8	11	2	20	14	3	4	2	9	25
chr12	107794633	107795175	14	19	18	25	24	17	18	59	16	8	17	13	55
chr12	107799216	107799655	26	15	18	30	45	101	81	31	15	8	15	10	50
chr12	107817310	107817563	6	8	11	8	2	10	15	14	2	1	5	12	10
chr12	107837502	107837769	15	7	15	24	5	9	20	8	9	8	5	10	16
chr12	107852027	107852424	17	10	18	13	21	18	20	6	15	7	7	13	4
chr12	107908885	107909671	33	35	39	51	116	136	97	65	28	26	23	12	47
chr12	107925628	107926088	17	14	18	19	10	18	17	9	12	4	2	10	17
chr12	107931392	107931998	21	25	24	40	20	18	23	15	17	8	8	18	24
chr12	107974706	107975227	21	6	34	23	14	13	13	4	20	13	4	12	45
chr12	107981756	107981972	9	9	7	12	8	7	9	2	10	11	2	4	11
chr12	108001309	108001592	19	11	18	23	9	4	18	14	14	17	3	4	22
chr12	108039482	108040083	35	20	36	25	31	15	14	67	12	9	2	11	109
chr12	108040946	108041149	4	4	13	13	5	7	9	2	11	4	8	4	7
chr12	108069413	108069682	9	7	13	16	5	12	9	4	6	9	2	6	8
chr12	108076222	108076669	13	17	12	37	19	26	33	8	7	8	10	12	21
chr12	108079319	108080001	29	68	49	56	85	128	106	162	38	29	33	31	213
chr12	108154264	108155540	107	79	115	148	151	227	173	162	73	50	71	53	134
chr12	108168999	108169541	22	17	18	35	15	12	24	17	16	6	4	21	21
chr12	108212550	108213070	20	27	42	17	13	8	25	3	26	1	2	27	8
chr12	108368932	108369165	11	10	6	8	2	12	12	10	5	5	2	5	24
chr12	108411333	108411636	4	4	10	8	12	10	9	5	5	6	4	6	2
chr12	108437613	108437961	11	18	13	16	10	4	9	42	10	4	5	5	67
chr12	108440519	108441378	4	8	7	4	17	4	15	129	12	2	6	3	94
chr12	108484864	108485862	35	22	49	34	22	18	31	75	16	18	15	20	62
chr12	108490892	108491290	17	32	21	15	29	6	6	73	18	10	10	6	46
chr12	108493581	108493948	18	19	12	9	27	5	20	29	8	6	2	7	29
chr12	108505630	108505908	9	5	12	17	9	8	5	9	2	3	4	2	3
chr12	108506026	108506349	11	6	12	10	8	11	11	17	4	13	8	6	6
chr12	108506961	108507478	13	21	17	24	16	7	7	38	12	13	4	15	43
chr12	108513012	108513335	7	13	18	5	11	5	10	24	8	3	1	14	14
chr12	108544253	108545114	26	22	46	21	29	18	31	8	21	6	13	22	34
chr12	108584215	108584498	14	5	13	10	16	15	11	10	10	5	1	3	6
chr12	108603435	108603815	15	14	13	16	19	32	25	9	16	5	4	11	24
chr12	108608218	108608534	6	8	9	17	18	42	42	10	4	2	8	3	16
chr12	108620851	108621130	6	8	11	16	5	13	10	4	12	4	7	10	2
chr12	108641786	108642165	12	9	24	16	5	13	15	11	5	8	4	7	12
chr12	108676283	108676519	4	5	5	3	1	11	19	4	4	8	3	14	10
chr12	108689076	108689883	25	20	23	32	37	24	41	37	39	10	12	12	50
chr12	108696399	108697223	45	74	50	43	61	25	41	139	32	17	12	48	133
chr12	108702244	108702676	30	21	9	38	6	20	30	75	10	2	5	11	48
chr12	108721809	108722074	16	6	8	9	4	13	11	45	3	2	8	6	29
chr12	108722334	108722611	18	13	13	16	15	8	10	20	8	6	2	9	43
chr12	108726805	108727196	17	17	16	21	25	21	15	49	13	4	6	13	31
chr12	108732832	108733778	33	13	36	41	28	28	40	67	17	29	8	18	91
chr12	108740416	108740677	6	7	5	10	6	13	8	4	9	4	2	4	11
chr12	108743224	108743698	14	18	19	15	14	20	11	10	22	4	2	8	20
chr12	108756982	108757243	3	8	7	16	8	12	10	2	12	7	4	2	2
chr12	108761103	108761566	8	12	6	12	10	12	15	113	8	12	10	4	83
chr12	108787358	108787558	5	4	2	9	3	6	11	10	11	2	1	2	18
chr12	108787649	108788381	27	15	10	29	25	66	63	18	11	10	8	20	33
chr12	108793163	108793625	8	14	12	33	22	31	24	12	11	2	8	4	33
chr12	108835969	108836275	7	5	14	4	4	2	6	15	4	6	3	1	27
chr12	108908667	108909533	98	77	91	128	174	250	190	303	68	57	59	36	322
chr12	108954635	108955313	31	22	31	62	72	105	99	112	22	29	33	16	108
chr12	108955906	108956979	120	111	125	187	237	335	270	415	81	68	71	52	284
chr12	108957280	108957589	22	17	10	44	43	82	49	36	15	17	15	9	53
chr12	108963696	108964026	6	4	1	27	4	11	12	8	10	8	10	7	11
chr12	108965066	108965381	7	14	7	7	18	14	18	5	4	4	6	5	6
chr12	108966011	108966414	4	14	6	17	6	11	14	7	6	4	2	11	6
chr12	108975225	108975671	10	6	12	23	6	28	37	11	4	10	5	10	22
chr12	108977693	108977949	14	7	12	10	9	8	16	3	10	3	4	6	10
chr12	108982881	108983130	11	6	13	34	9	16	6	6	8	7	2	3	15
chr12	108991386	108992254	38	47	56	72	42	39	59	89	35	26	21	31	61
chr12	108997276	108997616	8	7	8	20	7	21	19	3	4	3	5	19	4
chr12	109003211	109004144	25	31	34	39	48	41	37	119	30	21	13	11	85
chr12	109011133	109011386	10	26	12	17	25	13	19	3	8	3	8	2	12
chr12	109016203	109017139	24	24	37	34	34	38	57	122	38	20	16	23	101
chr12	109022219	109022614	21	13	15	41	32	37	28	17	15	23	8	14	16
chr12	109023630	109024112	19	17	18	36	46	24	28	12	25	9	8	12	18
chr12	109027420	109027821	19	14	22	41	35	40	45	44	16	16	13	15	51
chr12	109028203	109028504	10	5	9	11	12	3	16	20	7	6	7	10	35
chr12	109037696	109038221	26	25	35	18	17	22	23	30	24	8	7	20	42
chr12	109041540	109041986	15	5	13	34	18	19	11	45	9	9	3	9	39
chr12	109051611	109051834	14	2	7	32	14	16	10	9	5	1	7	8	11
chr12	109058465	109058932	27	19	25	35	51	43	26	52	17	11	18	20	30
chr12	109059474	109059847	18	9	18	15	22	17	11	1	13	10	6	11	8
chr12	109060183	109060794	28	13	14	11	46	14	14	19	11	2	4	14	33
chr12	109080487	109080873	18	8	21	27	43	40	28	59	15	6	12	12	24
chr12	109083569	109083914	14	7	11	7	34	30	15	30	10	6	8	12	19
chr12	109084846	109086263	103	102	109	132	297	187	143	418	76	33	59	44	282
chr12	109095626	109095865	2	7	9	9	6	15	4	13	3	3	6	8	11
chr12	109117191	109117529	2	13	13	19	11	7	4	33	4	11	7	3	32
chr12	109118170	109118382	10	8	6	4	6	10	13	14	4	3	2	3	31
chr12	109124202	109126257	328	337	321	458	773	655	635	1299	204	187	161	159	988
chr12	109144292	109144743	11	13	11	15	5	5	7	43	6	6	2	4	16
chr12	109159118	109159509	6	18	22	18	9	26	15	5	9	2	3	8	5
chr12	109165742	109166176	13	23	23	7	20	9	14	6	20	9	5	11	8
chr12	109167550	109168043	22	19	23	12	56	18	15	52	6	6	7	15	56
chr12	109176868	109177080	8	5	20	4	8	8	16	16	2	3	2	1	23
chr12	109181829	109182392	24	23	32	35	15	35	30	16	23	8	6	2	16
chr12	109187614	109188149	19	4	31	25	22	55	43	22	16	14	20	23	43
chr12	109192331	109193087	25	14	37	34	26	33	37	166	33	7	3	13	123
chr12	109195579	109196307	63	48	39	43	77	53	27	104	42	16	22	25	80
chr12	109197296	109197547	17	14	19	11	58	35	28	37	23	14	2	10	18
chr12	109198419	109198738	14	10	13	20	15	40	47	5	12	5	6	12	4
chr12	109205551	109206544	22	27	36	44	43	34	42	152	13	14	15	22	127
chr12	109210400	109210876	16	8	15	31	27	34	28	7	15	10	17	6	19
chr12	109219324	109219540	8	4	9	3	13	14	12	38	2	1	5	3	18
chr12	109219806	109220644	55	67	85	38	79	127	86	163	40	18	41	34	134
chr12	109226620	109226905	13	17	19	15	19	23	8	55	9	12	8	3	37
chr12	109227098	109227826	31	33	47	31	74	35	17	30	31	19	13	25	20
chr12	109231999	109232539	27	49	46	44	49	43	72	141	37	20	21	15	85
chr12	109233016	109234002	32	66	50	63	90	109	45	97	28	17	32	29	49
chr12	109240058	109240550	14	17	11	21	20	57	64	33	9	3	11	7	39
chr12	109248000	109248725	42	54	44	31	74	41	43	24	16	15	11	16	38
chr12	109249812	109250822	40	38	52	86	73	51	53	66	29	21	21	20	75
chr12	109251609	109251959	20	15	20	27	26	49	54	1	12	11	9	14	2
chr12	109252380	109252732	8	20	12	24	14	3	24	17	10	8	8	4	36
chr12	109273304	109273648	9	15	19	15	13	21	10	4	12	5	8	13	16
chr12	109434580	109435450	20	12	36	52	27	34	35	4	14	8	12	23	6
chr12	109458641	109459127	13	17	19	18	37	48	39	14	23	2	10	15	30
chr12	109483158	109483424	4	10	13	5	8	11	9	6	11	9	2	5	9
chr12	109490014	109491114	50	48	48	116	73	139	105	174	61	33	31	31	128
chr12	109503451	109503770	5	8	8	17	16	22	18	7	5	2	1	5	10
chr12	109507571	109507968	10	7	13	21	7	8	20	14	12	2	4	10	36
chr12	109525167	109525372	11	7	6	14	22	6	10	6	3	8	10	3	21
chr12	109530996	109531547	48	39	59	58	137	79	68	148	39	25	28	14	88
chr12	109535454	109536500	107	117	131	191	395	365	323	347	50	102	126	60	260
chr12	109548768	109549387	45	21	28	47	81	104	92	264	15	16	31	19	179
chr12	109553308	109554509	49	60	45	142	245	254	238	286	28	66	77	27	177
chr12	109556868	109557131	5	9	10	15	10	13	9	46	3	6	7	8	43
chr12	109568387	109569504	72	44	56	199	344	392	278	314	48	82	132	28	198
chr12	109571871	109572304	41	8	22	83	145	103	86	110	12	43	46	22	75
chr12	109575120	109575378	7	10	14	22	32	18	12	28	17	6	9	4	17
chr12	109577491	109577825	6	16	14	39	30	31	14	12	9	6	9	5	6
chr12	109585486	109586281	17	15	21	26	95	72	51	102	10	12	18	23	66
chr12	109592065	109593049	78	66	91	152	274	206	137	183	53	57	51	45	175
chr12	109595356	109595679	8	7	17	36	27	22	28	81	5	10	8	1	39
chr12	109607213	109607438	6	7	6	34	10	15	23	16	8	9	5	3	2
chr12	109624039	109624279	7	6	10	24	11	6	10	13	10	12	6	12	16
chr12	109634701	109635099	9	11	15	75	22	44	24	26	6	15	7	15	22
chr12	109635189	109635561	9	12	7	70	39	25	36	6	4	16	23	5	24
chr12	109637129	109637409	11	6	16	56	35	21	27	23	10	10	8	10	17
chr12	109646800	109647333	12	19	25	75	43	32	43	22	9	17	14	7	44
chr12	109650468	109650930	7	17	5	51	29	28	46	25	11	20	10	4	6
chr12	109660347	109661175	19	20	35	94	62	90	74	41	21	49	15	10	53
chr12	109668762	109669026	6	9	11	52	19	45	37	12	12	17	12	4	17
chr12	109670235	109670632	8	10	24	75	39	50	26	23	18	18	15	17	32
chr12	109671142	109671735	16	21	11	100	43	33	42	38	4	32	18	21	67
chr12	109677576	109678073	10	9	18	69	26	26	22	16	12	12	8	20	25
chr12	109682048	109682253	13	13	6	12	10	8	11	11	11	7	3	6	6
chr12	109696072	109696324	10	4	12	70	16	23	12	24	3	8	16	5	16
chr12	109696519	109696755	9	10	7	48	38	36	29	9	9	19	5	9	23
chr12	109698084	109698356	11	18	21	45	31	11	28	7	10	21	5	15	10
chr12	109702509	109703358	35	29	32	91	57	82	80	96	20	50	23	25	60
chr12	109705286	109705605	18	4	15	50	28	24	34	30	5	16	26	3	48
chr12	109709071	109709580	19	8	15	127	32	69	47	77	16	25	18	7	67
chr12	109715949	109716208	10	8	7	53	22	16	13	37	8	11	7	6	34
chr12	109719186	109719471	11	10	13	69	20	25	31	25	14	26	5	6	28
chr12	109725753	109726016	18	12	10	31	14	13	23	13	10	21	5	13	20
chr12	109823229	109823437	8	10	9	6	12	7	11	12	9	2	2	6	14
chr12	109865704	109866171	14	15	4	13	24	18	26	27	10	4	4	12	28
chr12	109870631	109870841	7	7	13	20	12	13	18	4	6	4	3	8	9
chr12	109871387	109871820	23	13	16	19	35	15	22	29	20	7	4	7	25
chr12	109872485	109872766	12	5	5	12	6	18	10	39	3	4	3	4	23
chr12	109878585	109879298	12	17	22	25	47	63	46	26	15	16	10	10	33
chr12	109881594	109882026	25	14	25	24	28	39	38	6	12	6	10	9	19
chr12	109882145	109882395	9	11	9	6	11	13	18	4	11	5	5	12	10
chr12	109886209	109886424	10	3	8	9	10	26	12	36	6	4	4	1	15
chr12	109890888	109891223	6	4	4	11	4	10	21	2	8	3	2	9	9
chr12	109900124	109900585	46	26	45	30	98	43	54	172	40	15	17	20	143
chr12	109900773	109901499	40	35	68	45	136	86	78	140	50	38	23	26	130
chr12	109904575	109904880	19	20	20	28	23	91	91	38	15	4	21	8	33
chr12	109905687	109906067	9	9	5	4	15	28	22	67	13	1	13	5	39
chr12	109907426	109907653	14	1	12	6	3	14	8	30	5	7	4	4	30
chr12	109914230	109914443	5	10	12	12	16	12	6	27	8	4	5	4	25
chr12	109914703	109915770	55	53	54	78	89	153	108	223	47	38	39	51	156
chr12	109928016	109928325	4	9	6	10	12	34	24	4	5	2	11	4	7
chr12	109949901	109950226	17	10	7	21	10	16	24	4	8	2	2	14	12
chr12	109961094	109961377	19	5	20	21	9	12	16	4	6	7	2	8	23
chr12	109972342	109972547	10	8	17	7	5	14	7	3	8	2	3	2	16
chr12	109978931	109979174	16	3	11	18	3	12	36	23	6	7	9	4	36
chr12	109979285	109979739	11	6	14	16	1	11	12	56	4	2	4	7	38
chr12	109982665	109983266	16	26	20	55	12	69	82	9	20	14	21	6	38
chr12	109996225	109996534	16	11	7	23	17	11	21	12	12	9	6	7	19
chr12	109997007	109997222	10	13	11	16	4	8	7	2	4	8	2	2	14
chr12	109998992	109999418	11	23	13	16	25	30	28	11	17	11	6	12	43
chr12	110010828	110011850	111	112	107	217	178	290	254	451	65	79	109	28	380
chr12	110019098	110019539	4	4	16	24	12	12	12	16	13	19	12	10	23
chr12	110035558	110035913	20	15	12	44	38	63	28	13	10	20	12	14	35
chr12	110054253	110054542	10	14	7	18	6	15	17	7	7	6	4	4	6
chr12	110072929	110073917	20	8	18	32	15	20	37	103	10	14	14	4	224
chr12	110101109	110101701	22	20	22	21	20	18	21	4	32	7	5	11	10
chr12	110132469	110133459	50	59	76	29	44	30	29	7	59	14	11	65	34
chr12	110151223	110151753	75	73	77	65	213	231	186	239	48	40	63	63	209
chr12	110161185	110161642	18	17	21	16	14	63	62	47	11	10	14	10	54
chr12	110181212	110181685	24	22	18	40	6	19	33	2	25	20	9	22	15
chr12	110181815	110182052	14	6	16	19	14	9	20	2	8	2	2	9	4
chr12	110196989	110197211	4	10	5	12	5	3	20	4	8	10	1	7	9
chr12	110197749	110198006	6	12	14	29	4	14	18	6	13	7	6	6	10
chr12	110213112	110213368	6	6	7	25	21	28	16	18	10	6	4	5	27
chr12	110220904	110221276	9	15	11	32	11	13	23	5	10	15	5	1	11
chr12	110238348	110238661	6	12	15	22	5	18	16	4	7	4	4	7	12
chr12	110242933	110243721	19	15	31	27	14	36	54	17	27	10	9	30	44
chr12	110247054	110247471	5	6	8	32	13	21	40	2	3	10	6	4	3
chr12	110353177	110353776	14	15	18	40	25	13	34	17	22	12	4	5	24
chr12	110364844	110365119	7	10	12	31	9	23	30	4	11	7	4	13	2
chr12	110389583	110389853	14	1	11	21	8	15	27	6	9	2	6	7	5
chr12	110390059	110390562	16	25	27	22	12	19	24	6	19	14	9	8	29
chr12	110406330	110406750	10	12	10	20	4	10	19	6	6	6	6	13	10
chr12	110414096	110414637	9	20	13	15	10	21	9	2	20	7	7	6	2
chr12	110433348	110434358	42	33	46	77	67	107	128	239	44	42	31	26	163
chr12	110436695	110437493	67	40	49	74	112	143	153	273	42	35	47	32	180
chr12	110462287	110462616	11	3	12	11	13	12	14	34	6	4	6	11	34
chr12	110480935	110481180	6	11	11	4	3	7	7	13	1	5	3	2	17
chr12	110485709	110486770	56	62	56	86	74	139	110	197	33	22	63	27	121
chr12	110490045	110490250	8	11	13	8	12	6	4	2	11	6	2	2	4
chr12	110493434	110493644	6	9	20	4	4	6	15	9	13	4	3	3	18
chr12	110539591	110539824	8	13	9	7	10	8	11	2	9	2	3	8	6
chr12	110546862	110547665	30	28	47	35	61	63	34	85	14	8	13	14	53
chr12	110561857	110562736	70	53	55	72	137	113	126	105	33	26	30	50	58
chr12	110578532	110579093	14	18	12	6	7	25	15	5	23	13	6	12	12
chr12	110579402	110579602	6	1	3	13	16	28	14	4	8	8	10	4	4
chr12	110582043	110582539	13	14	15	7	5	20	24	1	16	7	6	19	20
chr12	110662237	110662762	19	16	24	16	42	33	32	52	18	7	10	7	27
chr12	110687567	110687988	21	12	15	21	5	32	31	30	12	14	14	14	12
chr12	110694169	110695060	42	43	32	21	45	39	37	124	20	4	23	19	98
chr12	110695399	110695749	19	14	14	8	8	20	15	2	12	8	6	9	4
chr12	110704879	110705405	11	16	22	14	28	14	9	55	10	2	6	7	37
chr12	110718217	110719147	37	22	28	49	51	81	63	295	22	20	18	13	196
chr12	110719371	110720217	35	46	52	78	74	64	67	61	33	29	10	29	50
chr12	110741199	110741554	13	7	15	9	6	12	14	8	3	4	2	6	9
chr12	110783267	110783810	7	10	27	21	15	18	29	23	5	1	4	21	11
chr12	110787257	110787486	10	7	9	11	8	19	23	1	6	2	2	9	4
chr12	110803923	110804288	9	16	18	26	7	8	24	8	8	3	7	8	12
chr12	110805032	110805312	7	12	8	6	17	13	14	21	3	2	1	10	21
chr12	110808387	110808764	21	21	22	16	24	18	28	5	24	5	2	18	18
chr12	110811818	110812051	10	14	10	15	10	11	21	6	13	7	2	8	9
chr12	110818127	110818627	27	6	8	8	9	18	11	3	17	9	7	18	29
chr12	110840734	110842096	65	68	50	63	69	68	90	130	43	22	22	42	84
chr12	110856921	110857428	14	6	19	19	6	17	13	12	22	3	5	6	12
chr12	110863443	110864134	9	19	11	5	8	12	9	14	6	4	3	12	53
chr12	110871953	110872183	12	10	10	13	5	12	12	5	4	2	9	6	4
chr12	110878389	110879057	14	21	22	21	21	15	21	8	14	14	3	19	5
chr12	110887568	110888541	77	38	45	92	140	164	105	239	51	36	26	49	191
chr12	110905892	110906781	74	66	95	91	149	125	150	324	47	13	69	24	177
chr12	110906961	110907246	24	14	25	27	34	44	30	83	10	11	11	14	59
chr12	110939202	110940427	110	67	76	122	135	229	168	260	63	42	49	36	169
chr12	110949999	110950487	12	4	8	11	19	19	7	17	16	11	5	9	28
chr12	110975713	110976000	13	16	10	12	12	18	12	1	8	1	9	4	12
chr12	110981370	110981894	15	14	24	15	51	46	25	77	14	8	17	22	55
chr12	110990193	110990408	13	11	7	16	15	14	23	8	9	2	4	3	3
chr12	110999775	111000012	9	4	14	5	28	30	21	5	2	1	7	6	9
chr12	111000589	111000839	2	7	6	5	6	11	10	8	8	2	1	4	11
chr12	111001815	111002046	13	3	10	3	10	23	13	10	6	1	18	1	18
chr12	111019897	111021770	115	114	127	121	207	276	235	290	93	51	61	49	148
chr12	111023071	111023407	10	8	7	6	38	41	24	7	6	4	7	3	8
chr12	111028431	111029199	26	20	14	36	61	45	54	40	19	14	15	4	33
chr12	111037884	111038344	7	7	8	21	14	16	12	13	6	10	4	6	29
chr12	111043259	111043501	4	9	9	2	10	12	5	2	9	9	1	9	8
chr12	111051633	111052352	94	50	44	59	131	160	142	215	58	52	51	36	160
chr12	111087001	111087494	17	16	7	20	6	8	26	54	8	6	16	10	67
chr12	111106516	111106906	12	12	14	23	20	14	22	7	16	11	2	11	8
chr12	111107019	111107335	9	4	10	17	14	24	21	7	15	3	2	12	12
chr12	111108730	111108943	6	1	9	10	2	9	3	1	6	2	1	6	22
chr12	111115377	111115591	6	2	7	8	12	5	9	21	5	4	3	2	20
chr12	111126515	111127706	45	36	70	86	47	142	109	76	37	49	40	27	121
chr12	111131965	111132765	12	18	10	16	16	26	27	69	5	7	6	4	59
chr12	111135908	111136830	50	27	29	33	52	67	63	10	28	31	24	30	25
chr12	111137075	111137512	7	11	26	15	33	15	35	2	9	12	3	10	7
chr12	111173290	111173772	18	10	15	36	11	20	27	6	14	8	11	16	21
chr12	111180011	111181157	59	37	58	112	109	147	115	304	60	42	43	28	212
chr12	111181378	111181626	7	5	2	20	16	23	16	49	10	2	7	4	18
chr12	111186649	111187157	11	2	20	19	10	19	29	8	12	10	17	9	25
chr12	111188594	111189214	25	10	19	24	19	31	13	9	17	8	3	8	6
chr12	111192022	111192484	7	17	19	17	10	38	25	30	12	1	5	8	43
chr12	111204170	111204743	10	15	10	31	19	27	18	71	11	10	4	17	47
chr12	111227229	111227469	8	2	6	2	3	6	19	3	7	1	3	5	13
chr12	111228250	111228454	19	6	11	13	13	21	4	6	3	2	4	6	15
chr12	111232522	111233133	8	15	20	20	23	49	37	19	19	18	9	17	36
chr12	111259989	111260330	4	7	8	7	3	4	14	41	4	4	2	5	26
chr12	111264574	111265034	13	14	14	19	18	29	17	11	19	9	4	15	17
chr12	111266289	111266708	7	13	13	14	15	15	18	7	6	12	3	8	19
chr12	111272492	111272981	7	8	20	11	8	8	18	31	12	2	8	10	29
chr12	111284570	111285034	30	16	15	30	16	21	9	12	14	7	3	11	24
chr12	111325765	111326212	23	19	28	22	38	38	31	64	5	12	11	21	38
chr12	111333046	111333273	9	16	8	11	7	20	20	10	4	1	4	11	9
chr12	111371312	111371585	6	10	14	28	5	14	15	2	11	6	5	8	6
chr12	111418593	111419083	12	8	33	4	20	9	22	1	18	4	8	7	10
chr12	111462055	111462312	6	3	6	11	6	13	6	19	4	6	1	3	19
chr12	111479539	111479751	8	2	8	13	1	10	15	6	4	5	4	4	2
chr12	111512467	111512841	3	16	9	13	14	23	24	1	15	9	2	7	14
chr12	111604633	111605012	9	4	3	13	5	32	16	13	2	4	2	15	35
chr12	111624215	111624617	18	13	4	17	7	14	21	46	12	7	4	3	28
chr12	111665502	111665766	4	14	10	18	9	16	19	4	10	7	6	4	15
chr12	111719087	111719311	11	7	4	16	9	10	6	6	1	4	6	6	20
chr12	111735754	111735992	10	2	10	13	11	6	15	4	5	2	5	11	34
chr12	111736037	111736363	9	2	21	18	4	12	14	2	8	6	4	2	14
chr12	111736676	111737483	32	22	45	28	4	18	29	19	28	11	4	15	31
chr12	111799513	111800334	21	23	27	45	36	66	63	51	23	14	18	34	49
chr12	111800417	111800825	31	10	13	25	25	25	52	1	19	13	12	22	30
chr12	111800955	111801169	11	10	17	26	17	12	10	9	7	9	10	11	15
chr12	111806087	111807162	81	55	52	89	132	213	135	238	44	41	44	47	198
chr12	111827593	111827793	6	9	5	9	6	6	10	9	7	4	3	8	17
chr12	111834615	111835282	60	40	52	51	30	82	36	101	17	19	11	22	77
chr12	111843159	111843796	89	99	137	92	171	168	138	413	40	25	56	48	266
chr12	111847584	111848038	31	37	33	32	53	38	36	125	10	17	11	17	107
chr12	111851567	111851803	15	8	12	19	3	15	13	35	9	6	3	6	38
chr12	111855936	111856203	18	10	8	24	13	16	12	2	26	2	5	12	4
chr12	111862083	111862290	5	17	8	9	3	5	8	20	2	2	9	5	24
chr12	111866292	111866845	28	8	21	37	13	48	39	40	11	10	4	16	37
chr12	111867834	111868224	8	11	40	29	34	22	23	34	17	11	5	8	17
chr12	111872618	111873083	34	19	30	37	49	25	35	41	13	8	13	17	39
chr12	111882662	111883298	42	25	38	53	55	40	47	105	23	15	2	22	84
chr12	111883921	111884166	25	21	14	19	10	20	30	51	18	11	8	5	47
chr12	111903752	111904329	10	15	13	15	11	18	16	2	13	11	5	2	12
chr12	111984937	111985357	11	20	19	17	7	12	17	2	24	2	11	12	27
chr12	112015667	112016064	5	18	14	15	18	4	6	8	8	6	5	7	5
chr12	112023041	112023376	1	7	16	23	4	7	10	9	16	6	3	9	8
chr12	112035235	112036567	57	32	62	103	70	90	134	106	54	40	24	18	133
chr12	112037028	112037928	50	35	62	82	71	139	153	321	18	36	49	32	198
chr12	112043510	112043725	12	11	14	9	5	7	7	8	8	1	2	7	12
chr12	112073923	112074858	26	17	32	47	37	82	49	154	20	21	31	13	93
chr12	112084218	112084418	1	1	5	6	1	5	2	20	7	1	1	4	8
chr12	112106499	112106704	4	6	7	2	5	5	2	11	3	2	2	2	15
chr12	112123250	112124311	40	59	76	93	111	155	155	267	40	50	45	34	200
chr12	112126416	112126637	7	3	7	10	8	20	6	6	6	4	6	1	2
chr12	112143453	112143868	16	9	6	8	21	52	36	48	12	6	12	9	20
chr12	112151199	112151488	3	9	5	19	4	16	11	8	9	2	3	1	14
chr12	112191099	112191704	35	27	30	54	73	125	92	50	34	31	32	20	64
chr12	112192424	112192849	32	16	10	39	38	87	73	90	22	12	20	11	68
chr12	112195226	112195917	26	11	37	62	38	82	80	8	22	25	26	11	17
chr12	112196043	112196461	19	8	19	30	23	73	61	26	23	9	32	22	9
chr12	112205226	112206130	9	14	17	76	24	83	91	29	18	14	27	11	41
chr12	112206657	112207017	6	12	18	14	9	15	19	8	15	2	6	13	8
chr12	112211645	112212344	30	24	22	53	70	121	100	53	26	37	32	5	44
chr12	112213411	112213876	24	12	16	44	33	79	89	45	23	13	33	15	38
chr12	112215124	112215617	14	23	27	38	10	20	34	62	18	13	15	14	40
chr12	112222728	112222983	6	2	4	11	5	7	17	10	12	5	2	4	22
chr12	112228609	112228809	6	5	12	8	5	14	15	3	5	5	4	5	24
chr12	112229113	112229615	12	12	36	44	25	40	40	18	23	6	16	17	8
chr12	112229939	112230369	10	20	19	22	21	35	32	16	23	35	9	7	28
chr12	112250932	112251452	27	24	27	46	39	46	50	44	17	7	18	17	29
chr12	112279395	112280811	97	101	103	123	174	127	167	248	60	55	54	67	190
chr12	112304515	112304893	12	4	17	7	9	15	16	8	6	2	2	5	29
chr12	112343024	112343873	32	22	34	28	16	40	29	16	20	14	12	26	42
chr12	112349707	112350537	16	8	18	18	4	11	14	56	16	4	6	13	80
chr12	112441970	112442322	12	12	20	11	9	7	15	2	20	6	2	11	10
chr12	112450409	112451657	108	130	212	205	285	336	289	388	72	89	109	61	233
chr12	112472004	112472337	10	3	18	21	5	2	19	4	1	4	2	4	19
chr12	112546273	112547222	46	51	36	59	83	100	78	194	33	19	32	33	123
chr12	112554189	112555113	23	26	36	31	59	42	56	83	23	25	19	20	117
chr12	112559647	112560083	19	13	20	39	37	85	85	53	16	22	21	27	38
chr12	112563029	112563829	106	126	116	150	276	327	232	496	61	68	95	54	404
chr12	112571843	112572128	10	4	15	7	7	4	13	5	5	10	1	5	11
chr12	112601068	112601560	8	18	24	25	28	35	24	6	16	20	5	24	21
chr12	112622543	112622883	16	13	20	16	17	23	9	4	14	8	4	8	16
chr12	112626277	112626520	9	2	10	5	13	9	3	45	11	3	1	6	23
chr12	112627496	112627765	6	6	2	18	6	6	6	48	11	2	1	6	16
chr12	112819354	112820499	53	55	45	93	81	135	68	115	34	28	20	29	149
chr12	112825235	112825892	19	12	13	25	36	44	38	3	12	17	5	7	11
chr12	112846927	112847779	58	32	44	47	81	85	85	170	33	19	37	22	113
chr12	112854218	112854534	13	13	10	20	14	26	16	14	6	4	4	13	19
chr12	112856312	112857461	77	81	65	113	128	121	100	248	55	37	43	40	191
chr12	112885358	112885893	8	8	11	8	7	20	35	7	12	9	1	13	10
chr12	112890134	112890449	11	13	14	4	11	6	9	14	11	3	1	8	9
chr12	112936124	112936634	22	12	12	21	7	50	48	21	5	11	13	9	10
chr12	112970775	112971021	7	4	5	6	2	12	11	5	9	2	1	9	10
chr12	112972762	112973180	18	15	10	25	13	8	23	4	8	5	5	10	8
chr12	112984463	112984734	10	6	5	12	6	7	9	1	7	7	6	17	11
chr12	113162480	113162761	16	3	9	11	11	7	16	6	7	3	3	4	15
chr12	113176444	113176664	14	3	5	18	10	27	25	28	4	3	5	4	29
chr12	113180155	113180451	8	8	6	7	6	83	33	48	9	2	29	2	27
chr12	113199284	113199505	12	13	11	1	6	8	9	2	2	2	2	8	12
chr12	113229261	113229465	14	5	8	6	3	9	12	10	12	10	6	3	12
chr12	113253820	113254059	5	6	3	7	5	4	6	9	3	8	7	6	21
chr12	113289281	113289519	9	6	9	4	13	44	25	10	1	2	13	4	8
chr12	113300524	113300844	21	7	7	24	12	14	19	4	8	14	4	13	8
chr12	113316917	113317487	24	24	23	35	7	21	21	4	2	6	6	21	16
chr12	113319274	113319751	14	8	19	20	7	8	21	3	23	8	2	13	14
chr12	113331359	113331605	7	7	16	1	16	6	7	7	9	6	4	2	12
chr12	113344585	113344982	17	17	15	38	40	72	88	15	14	13	10	7	28
chr12	113346423	113346687	8	3	14	16	7	22	9	16	4	1	3	5	24
chr12	113354260	113354484	12	4	1	12	13	14	19	8	4	8	14	6	4
chr12	113375952	113376700	33	31	39	36	42	37	31	92	28	13	11	20	110
chr12	113401146	113401684	14	20	20	41	8	88	75	16	15	10	29	16	16
chr12	113415964	113416985	44	29	51	38	41	36	61	63	56	17	28	33	63
chr12	113424031	113424348	11	12	9	19	14	7	10	19	16	4	2	13	16
chr12	113453048	113453301	5	4	5	8	5	38	19	7	2	5	3	4	7
chr12	113468801	113469064	5	2	10	11	8	21	27	21	2	2	6	6	15
chr12	113478467	113479210	45	35	60	81	150	164	136	262	37	10	30	23	212
chr12	113500383	113501101	51	29	29	29	36	37	33	63	20	20	12	18	67
chr12	113506148	113506425	7	5	10	17	34	40	18	29	2	8	8	7	35
chr12	113508092	113508388	15	14	31	15	15	22	30	10	21	5	5	6	11
chr12	113508983	113510236	100	33	54	82	131	222	175	59	57	31	67	51	53
chr12	113517895	113518137	13	2	12	16	12	15	15	4	11	9	2	3	10
chr12	113518538	113519008	15	23	22	17	31	24	10	1	14	15	7	16	23
chr12	113521584	113522208	13	31	33	48	59	37	31	60	28	12	4	20	38
chr12	113530766	113531194	28	13	16	22	34	9	32	23	15	13	3	17	27
chr12	113535631	113536569	69	21	49	91	109	195	166	150	35	45	67	47	123
chr12	113543702	113543992	13	8	6	19	7	16	17	2	9	6	5	7	8
chr12	113567835	113568042	16	10	24	7	9	10	17	3	9	1	6	7	7
chr12	113573634	113573981	12	20	19	25	12	14	33	10	17	6	10	12	21
chr12	113580191	113581072	14	19	32	42	32	39	42	40	25	20	4	31	58
chr12	113587121	113587720	32	18	22	32	46	32	38	38	27	12	4	21	43
chr12	113590956	113591453	21	15	9	23	21	17	36	85	11	18	4	22	124
chr12	113592242	113592712	17	17	14	16	22	23	23	56	14	7	6	6	85
chr12	113612287	113613016	27	18	45	56	35	37	32	14	24	6	13	10	26
chr12	113622464	113623725	110	116	152	127	190	296	283	441	52	76	81	79	342
chr12	113628750	113628965	7	5	16	4	6	9	9	20	8	4	10	10	31
chr12	113645768	113646603	35	24	43	36	34	42	35	10	17	10	13	15	27
chr12	113652717	113653146	23	24	27	28	60	52	33	68	23	11	15	14	50
chr12	113658627	113659875	164	159	222	223	477	532	420	831	127	125	163	90	675
chr12	113660918	113661260	24	19	30	12	38	101	58	33	11	17	21	14	28
chr12	113665007	113665274	11	3	13	14	11	34	31	27	5	7	15	9	9
chr12	113670003	113671500	64	40	65	71	75	82	83	131	31	39	21	41	97
chr12	113681937	113682280	12	10	18	20	14	59	49	89	13	8	9	6	39
chr12	113682413	113682642	8	6	6	18	10	32	33	59	9	4	8	14	19
chr12	113683660	113684382	17	26	42	31	61	81	72	79	21	14	24	18	71
chr12	113697110	113697764	15	13	35	46	30	89	75	60	8	8	33	14	81
chr12	113698154	113698444	10	4	8	14	6	22	15	9	16	2	2	4	13
chr12	113709530	113710405	34	48	65	59	122	193	134	196	44	50	39	41	170
chr12	113710590	113711225	26	10	31	30	18	45	26	77	16	14	7	24	73
chr12	113729939	113730175	8	11	11	9	1	10	9	65	4	2	3	3	23
chr12	113734273	113735309	24	31	34	68	91	112	74	43	36	22	22	32	67
chr12	113735451	113736148	25	17	19	30	24	34	31	47	17	11	7	17	53
chr12	113736697	113737206	11	9	24	37	33	86	47	35	24	13	19	14	34
chr12	113763723	113763997	9	7	1	7	7	11	8	36	2	3	4	12	39
chr12	113764740	113764970	9	9	4	16	12	14	19	12	5	5	5	7	16
chr12	113770571	113770789	10	10	15	11	10	17	17	30	12	4	4	3	34
chr12	113772333	113773273	77	59	81	68	112	124	127	157	48	24	37	43	120
chr12	113786473	113786924	14	16	15	19	17	16	15	8	19	5	1	8	8
chr12	113796054	113797261	78	94	135	127	178	109	120	216	61	44	29	63	242
chr12	113810299	113810705	18	22	6	24	12	13	17	8	14	11	6	10	19
chr12	113812134	113812351	9	3	10	11	4	19	9	4	5	12	3	2	13
chr12	113818546	113818909	6	2	17	28	5	25	22	8	12	12	5	8	24
chr12	113822644	113823118	20	20	27	13	18	21	35	4	28	13	3	14	18
chr12	113828422	113828709	4	8	7	18	9	12	25	3	5	5	4	5	12
chr12	113836360	113836684	7	6	17	26	20	29	14	4	10	15	7	16	15
chr12	113841440	113841992	16	23	27	13	23	31	43	55	22	14	6	3	46
chr12	113859868	113860763	23	30	40	70	58	104	84	28	28	32	25	23	41
chr12	113863120	113863392	13	6	11	20	18	6	12	24	6	7	8	4	23
chr12	113885634	113886046	19	14	17	15	13	11	22	1	15	16	2	6	2
chr12	113891765	113892161	10	17	21	15	16	24	6	2	15	4	1	7	4
chr12	113900221	113900430	12	8	8	14	11	14	19	7	6	4	2	13	20
chr12	113929783	113929991	6	8	13	12	3	7	12	3	9	3	1	5	9
chr12	113968199	113968536	10	9	19	24	4	8	17	3	18	12	6	14	24
chr12	113984672	113984889	12	6	16	12	11	4	10	8	11	2	2	9	22
chr12	113991764	113992090	11	12	23	14	10	13	14	8	14	4	6	8	5
chr12	114072641	114072943	12	10	7	16	8	20	19	1	14	10	3	17	12
chr12	114163085	114163416	10	20	15	17	3	4	13	7	12	2	3	14	32
chr12	114169821	114170094	13	8	11	21	1	12	11	13	7	3	3	4	20
chr12	114203757	114204070	18	21	22	20	10	21	8	4	16	2	4	17	7
chr12	114217079	114217356	8	14	16	13	4	8	11	2	6	1	2	8	17
chr12	114273467	114273740	8	9	15	19	9	7	11	24	4	6	4	8	35
chr12	114276586	114276899	10	7	13	13	10	7	28	3	9	12	1	14	14
chr12	114281202	114281529	5	10	6	14	12	12	16	10	9	3	4	3	13
chr12	114288142	114288942	45	35	52	40	29	79	79	158	23	11	24	17	135
chr12	114293256	114293477	11	5	2	5	4	4	8	56	2	3	2	3	37
chr12	114293699	114294133	14	11	11	19	14	12	11	214	12	13	2	12	230
chr12	114298204	114298575	3	9	20	21	5	13	13	27	12	9	6	9	12
chr12	114313186	114313465	8	7	10	13	2	4	14	7	6	7	4	9	13
chr12	114319801	114320166	16	8	16	22	10	8	19	11	22	10	3	8	13
chr12	114330879	114331123	17	5	7	6	1	14	11	6	7	3	6	3	3
chr12	114332582	114332785	13	12	5	6	6	7	10	11	6	3	2	2	21
chr12	114350562	114350762	6	13	4	12	8	10	16	22	5	5	6	1	20
chr12	114370069	114370727	29	14	13	44	21	78	55	82	23	10	14	7	98
chr12	114377612	114378187	19	14	21	9	26	72	27	34	8	9	10	11	39
chr12	114380692	114381112	10	10	18	23	17	29	38	8	12	6	14	16	8
chr12	114394895	114395176	13	3	12	10	8	2	22	14	3	2	4	8	5
chr12	114396011	114396272	15	6	9	12	12	8	14	4	20	2	4	11	6
chr12	114403727	114404747	92	65	66	75	122	182	197	241	49	48	56	49	245
chr12	114419770	114420113	12	11	14	22	4	10	13	6	8	9	2	6	5
chr12	114443782	114444166	7	6	16	12	22	10	27	2	11	9	2	6	13
chr12	114477654	114477922	4	6	16	13	3	4	13	1	4	5	4	10	8
chr12	114490975	114491197	13	2	5	7	5	16	15	2	12	1	3	7	7
chr12	114553264	114553521	4	6	5	4	11	18	7	7	12	2	5	4	22
chr12	114630959	114631217	9	7	21	6	3	7	9	2	15	6	7	9	10
chr12	114676391	114677090	12	14	22	20	14	13	28	32	8	6	4	11	56
chr12	114701240	114701562	16	9	7	4	8	11	5	22	11	2	1	4	25
chr12	114757190	114757678	12	9	19	19	18	32	29	45	6	2	8	9	36
chr12	114798202	114798546	8	4	5	14	4	11	10	1	4	7	3	5	5
chr12	114838757	114839040	20	7	9	13	4	7	16	16	13	2	2	9	25
chr12	114846692	114847114	13	20	18	21	12	19	18	45	17	8	7	20	49
chr12	114863041	114863520	10	10	6	5	9	19	13	80	8	5	6	9	72
chr12	114884676	114884886	8	2	5	14	6	3	5	2	12	4	2	16	7
chr12	114918692	114918960	3	5	5	11	2	10	13	3	7	5	6	4	15
chr12	114919496	114919882	10	10	14	18	4	19	19	8	10	4	8	7	16
chr12	114950525	114951202	20	18	32	19	12	10	19	10	17	13	1	17	20
chr12	115038555	115038777	11	3	9	13	1	24	13	3	9	4	1	6	13
chr12	115098223	115098751	9	14	13	16	8	9	15	14	8	6	2	11	27
chr12	115105855	115106223	17	16	12	24	30	22	31	46	14	13	7	10	58
chr12	115106501	115107049	36	17	30	30	46	28	39	5	17	16	13	21	9
chr12	115109814	115110049	14	16	14	21	16	20	28	13	15	9	6	3	27
chr12	115110941	115111525	15	17	31	45	28	47	49	33	20	8	8	10	24
chr12	115121761	115122876	212	106	135	159	499	513	390	534	111	93	163	90	414
chr12	115129830	115130369	15	7	15	33	24	12	25	15	10	5	5	13	24
chr12	115142688	115142968	6	11	13	11	5	10	9	1	8	9	4	6	4
chr12	115160240	115160440	7	2	9	5	1	5	20	2	2	6	1	4	10
chr12	115168313	115168538	1	10	6	14	4	4	18	4	5	2	6	9	9
chr12	115237401	115237816	6	18	14	15	11	52	38	17	6	10	11	9	14
chr12	115238294	115238494	14	8	11	5	4	2	7	1	6	4	2	8	6
chr12	115246995	115247287	2	2	11	9	9	18	10	4	17	8	4	11	14
chr12	115261506	115261706	9	9	7	8	9	11	15	9	1	6	1	3	8
chr12	115286491	115286884	27	5	12	6	12	8	9	44	13	4	17	10	29
chr12	115306935	115307444	19	12	11	17	11	8	17	37	13	7	4	2	33
chr12	115358675	115359330	40	25	30	19	4	14	32	1	14	8	2	16	11
chr12	115472022	115472328	6	13	12	18	4	18	19	6	3	6	2	8	4
chr12	115498858	115499248	16	13	15	13	9	4	19	8	20	6	4	4	12
chr12	115526447	115526881	20	4	21	19	22	52	28	26	6	6	11	10	23
chr12	115534262	115535011	13	26	29	28	52	63	48	111	15	16	12	21	106
chr12	115535210	115535711	17	19	12	10	19	11	2	51	11	2	3	16	31
chr12	115540408	115540912	14	11	21	25	7	10	23	13	9	13	8	13	22
chr12	115573569	115574016	14	7	21	12	34	44	41	32	13	2	9	12	43
chr12	115576072	115576417	4	8	5	9	4	15	2	33	3	2	3	2	18
chr12	115615692	115615902	3	4	3	8	1	8	10	6	7	5	1	1	29
chr12	115648668	115649167	32	6	23	22	62	29	25	7	31	7	8	16	21
chr12	115651226	115651856	21	30	32	17	17	24	21	23	13	6	4	16	37
chr12	115682225	115682536	9	13	11	14	13	4	11	10	14	7	3	12	15
chr12	115705295	115705881	24	25	32	34	27	17	24	64	21	10	10	23	63
chr12	115732590	115732889	4	11	13	21	4	14	24	23	8	3	9	5	25
chr12	115746488	115747187	16	9	15	18	12	36	26	187	8	11	16	12	158
chr12	115758822	115759202	11	11	31	14	10	43	30	58	8	6	13	6	51
chr12	115762939	115763330	10	14	13	10	13	32	26	25	6	9	7	13	10
chr12	115763727	115763997	8	1	7	19	8	24	15	18	5	6	7	2	16
chr12	115772767	115773736	62	34	35	63	50	159	112	111	41	18	78	29	90
chr12	115775552	115776186	37	34	28	47	123	163	143	78	34	14	42	26	74
chr12	115779176	115779728	42	36	53	40	46	89	91	93	22	10	25	9	58
chr12	115791826	115792500	19	20	30	31	38	37	28	44	21	20	6	12	55
chr12	115804919	115805215	11	6	17	16	8	8	13	18	3	3	10	10	17
chr12	115813040	115813280	10	9	10	15	7	14	7	5	8	10	1	6	4
chr12	115842987	115843326	10	9	5	11	13	23	13	10	10	7	7	6	7
chr12	115878190	115878580	14	16	10	28	9	22	24	33	15	14	4	9	41
chr12	115888607	115889364	16	19	15	23	16	16	24	31	13	11	5	29	58
chr12	115942351	115942682	6	9	12	9	11	18	18	53	11	2	8	11	59
chr12	115942772	115943133	14	5	20	18	9	15	24	61	7	2	2	6	47
chr12	115945784	115946164	7	14	13	21	8	20	29	34	15	7	2	18	39
chr12	115994874	115995333	5	13	24	3	6	17	26	35	18	6	2	11	30
chr12	116021326	116021828	28	28	21	16	18	25	13	26	11	8	6	11	31
chr12	116028847	116029229	13	9	14	32	8	41	37	20	3	6	15	10	42
chr12	116036670	116037618	20	25	28	25	31	39	38	86	13	14	15	20	92
chr12	116049301	116049610	2	7	8	11	10	27	28	19	9	9	8	4	48
chr12	116055323	116055550	9	9	6	4	4	2	7	11	9	4	3	7	26
chr12	116061550	116062157	27	7	37	53	24	47	66	175	9	19	16	18	117
chr12	116075690	116076129	21	12	25	16	10	27	16	2	9	8	6	12	27
chr12	116076914	116077293	3	3	28	12	5	23	11	10	8	5	1	11	26
chr12	116097890	116098572	38	23	33	24	26	42	32	34	16	18	12	18	48
chr12	116098998	116099380	11	9	8	6	12	10	5	18	4	2	4	6	6
chr12	116104856	116105319	12	20	4	12	7	19	9	69	9	10	1	4	43
chr12	116113421	116113857	10	6	9	12	2	21	20	29	2	4	10	11	41
chr12	116116661	116116998	19	12	4	14	5	11	9	2	5	8	4	9	17
chr12	116147294	116148289	23	21	14	23	47	30	21	72	20	6	12	14	62
chr12	116201253	116201537	5	4	6	2	4	8	4	27	9	4	3	2	20
chr12	116239589	116239968	8	10	18	12	5	10	25	55	7	4	14	4	20
chr12	116248051	116248483	8	8	23	11	2	2	4	22	5	5	4	10	24
chr12	116261592	116262182	15	18	34	12	20	31	10	4	16	8	4	18	9
chr12	116288822	116289092	6	4	3	5	2	4	8	22	2	4	2	2	12
chr12	116295808	116296088	6	13	12	3	2	19	22	13	12	4	9	7	14
chr12	116308012	116308527	13	12	16	22	8	9	8	94	6	5	8	8	36
chr12	116326979	116327199	10	6	4	8	7	10	8	2	2	4	1	2	3
chr12	116345562	116345772	3	6	7	14	2	5	13	4	8	1	2	2	9
chr12	116355044	116355248	10	8	12	12	6	6	19	10	7	6	2	10	13
chr12	116364107	116364425	5	15	17	13	14	6	12	4	11	2	9	9	11
chr12	116371751	116372250	13	17	19	15	26	70	53	11	11	8	23	10	18
chr12	116381388	116382080	36	37	23	24	31	24	32	116	24	8	16	31	78
chr12	116390927	116391502	14	6	26	38	14	18	30	25	18	8	8	8	35
chr12	116417259	116417459	8	5	3	1	14	31	17	21	4	3	4	8	7
chr12	116436083	116436300	10	8	4	8	3	7	11	8	4	3	5	7	4
chr12	116482073	116482336	2	2	1	8	3	5	9	18	6	2	2	8	13
chr12	116503391	116503787	9	17	8	18	31	46	21	16	8	11	13	5	14
chr12	116579444	116579791	12	14	19	12	13	8	11	5	2	2	2	8	1
chr12	116714030	116715066	33	19	46	50	55	76	79	64	28	22	21	18	76
chr12	116716075	116716407	9	11	19	26	16	9	7	13	11	2	6	9	12
chr12	116725899	116726216	5	2	5	11	13	17	15	3	18	7	2	9	12
chr12	116737479	116737955	22	13	10	13	15	17	31	51	20	9	12	6	38
chr12	116740402	116740799	18	15	16	25	22	28	25	55	21	9	6	10	46
chr12	116741779	116742136	13	20	9	5	15	14	18	27	9	8	1	2	37
chr12	116757662	116758451	34	16	20	27	50	27	34	95	27	10	8	9	63
chr12	116758688	116758936	17	4	10	10	16	8	10	26	9	7	2	2	6
chr12	116788925	116789423	6	12	19	16	5	12	25	1	10	4	8	11	4
chr12	116801455	116801763	6	6	15	17	3	13	11	1	6	5	3	9	19
chr12	116808009	116808322	2	20	27	16	19	38	17	2	12	6	10	2	11
chr12	116808665	116808975	11	22	15	14	23	12	8	7	17	1	4	13	9
chr12	116820704	116821420	41	10	35	45	61	51	68	79	13	23	7	25	74
chr12	116844333	116844748	34	31	38	26	63	100	83	156	22	2	43	8	140
chr12	116846415	116846616	2	3	5	9	14	2	2	42	2	5	4	3	17
chr12	116848700	116849041	19	18	30	15	22	29	16	32	17	10	8	9	27
chr12	116864172	116864566	20	8	36	22	33	25	23	16	20	10	3	5	35
chr12	116872012	116872796	28	29	42	47	108	86	88	42	38	26	26	47	41
chr12	116892823	116893790	54	51	33	52	94	39	35	160	44	10	10	29	88
chr12	116893924	116894124	14	8	13	7	13	15	9	20	12	2	2	8	33
chr12	116894367	116894923	27	19	12	15	19	15	30	119	17	4	10	14	115
chr12	116904313	116904740	21	7	14	8	24	26	30	1	3	6	6	1	9
chr12	116935002	116935288	15	25	16	26	6	10	22	3	10	13	5	9	3
chr12	116946132	116946873	26	16	26	29	33	27	33	35	25	13	12	10	47
chr12	116963306	116963836	15	7	19	25	42	20	28	63	24	8	12	12	55
chr12	116971063	116971679	34	29	44	32	63	36	35	29	30	15	20	26	66
chr12	116976919	116977438	12	23	13	8	33	20	14	77	12	8	9	4	35
chr12	116981155	116981605	19	3	15	20	26	52	64	12	11	9	19	7	16
chr12	116982475	116982889	26	11	16	13	43	53	51	25	16	8	22	18	42
chr12	116985904	116986302	5	11	13	15	6	2	7	20	8	5	5	6	53
chr12	116997167	116997726	11	31	16	29	15	24	27	18	19	8	5	20	18
chr12	117029727	117030364	25	12	30	21	60	96	68	37	21	10	29	21	23
chr12	117033110	117033355	8	6	11	16	19	39	34	1	13	4	7	5	4
chr12	117036152	117036442	3	12	13	17	13	19	5	48	5	2	6	10	27
chr12	117036967	117037940	58	34	41	49	98	92	114	103	30	26	48	31	105
chr12	117042779	117043131	11	8	18	14	13	10	19	57	10	4	3	8	26
chr12	117067245	117067704	16	16	19	14	44	6	14	10	19	7	6	8	5
chr12	117096256	117097170	39	14	30	38	61	133	122	235	22	19	32	13	137
chr12	117113119	117113836	20	8	25	31	32	38	32	79	9	10	4	20	35
chr12	117114688	117115055	33	20	9	9	15	7	5	53	7	1	4	10	24
chr12	117125651	117126105	23	25	23	21	20	21	27	64	20	9	4	17	59
chr12	117131833	117132082	10	10	11	22	5	4	5	11	8	6	2	9	23
chr12	117146071	117146294	8	7	8	11	1	7	15	2	9	6	1	2	6
chr12	117146729	117147012	11	3	10	7	7	13	10	26	6	2	4	5	20
chr12	117175719	117176425	81	139	142	130	196	363	233	475	51	68	66	46	491
chr12	117187751	117188014	14	8	5	16	8	9	17	1	8	1	2	11	17
chr12	117197317	117198219	38	34	40	46	17	29	34	16	31	16	8	25	37
chr12	117211280	117211527	7	4	5	7	4	33	32	4	7	7	2	11	2
chr12	117256724	117257598	62	54	76	56	122	142	79	231	50	24	34	53	197
chr12	117265701	117266214	6	14	19	13	10	5	2	11	18	1	5	16	15
chr12	117301212	117301656	16	8	35	8	14	7	10	6	14	3	1	16	18
chr12	117348559	117349237	30	25	47	51	26	28	46	60	30	15	17	13	65
chr12	117407737	117408106	12	12	14	12	8	31	17	30	6	12	5	15	27
chr12	117420724	117421086	17	4	16	12	12	12	11	18	7	3	7	4	15
chr12	117424930	117425239	8	20	20	24	7	19	15	11	10	8	2	8	10
chr12	117437918	117438399	9	16	12	28	7	15	16	11	5	2	9	4	12
chr12	117463274	117463864	15	17	40	34	32	28	38	43	33	14	4	13	54
chr12	117465310	117465740	28	12	19	20	23	17	17	6	13	11	5	13	22
chr12	117490710	117490910	2	12	9	20	6	19	10	4	11	12	8	4	12
chr12	117498195	117498483	8	27	9	8	6	6	14	11	4	6	2	6	24
chr12	117501035	117501602	20	16	39	41	35	23	32	4	25	18	14	13	17
chr12	117536638	117537349	26	28	51	35	28	22	47	36	29	15	5	23	98
chr12	117537682	117537911	13	14	18	17	15	6	26	10	15	8	5	5	21
chr12	117577687	117577923	10	2	9	7	8	8	5	3	4	2	4	14	16
chr12	117579185	117579463	12	14	19	9	5	14	9	6	4	16	2	7	12
chr12	117585340	117585826	12	10	22	23	17	36	4	28	10	8	6	17	26
chr12	117588939	117589216	19	4	9	18	15	5	18	29	7	6	2	6	54
chr12	117593073	117593656	18	29	36	21	28	33	37	11	18	20	4	31	18
chr12	117626861	117627070	6	6	7	11	10	8	13	12	3	6	3	6	26
chr12	117627666	117628517	37	35	43	38	46	98	76	144	23	14	24	21	197
chr12	117643700	117644023	3	7	15	11	7	9	4	3	14	8	2	7	11
chr12	117688850	117689094	6	5	5	9	2	4	10	4	9	4	3	9	11
chr12	117719048	117719654	10	5	15	13	8	6	23	2	5	14	5	9	20
chr12	117730254	117730524	6	2	6	12	5	9	6	8	10	2	2	11	20
chr12	117731976	117732238	9	5	9	7	1	8	25	13	10	7	3	9	6
chr12	117758864	117759574	21	17	39	22	17	33	43	17	25	17	5	2	12
chr12	117764664	117765381	21	16	12	35	18	30	30	5	14	6	10	16	44
chr12	117768340	117768686	12	24	13	24	22	11	27	5	4	8	10	12	15
chr12	117771231	117771513	13	16	15	11	9	13	11	4	11	2	5	10	10
chr12	117783997	117784328	11	6	13	4	14	17	14	6	10	7	2	11	8
chr12	117825692	117825962	4	12	8	13	11	15	22	10	7	6	6	6	38
chr12	117845992	117846565	15	15	17	24	20	21	46	31	15	13	10	26	43
chr12	117877159	117877558	20	16	23	30	8	9	30	4	16	6	8	15	22
chr12	117939317	117939665	8	9	18	15	7	12	10	10	10	1	5	9	36
chr12	117958638	117958843	2	12	22	6	8	14	12	3	13	6	5	6	4
chr12	117959187	117959459	12	11	10	10	12	18	21	31	3	4	11	4	61
chr12	117960343	117960789	20	18	21	14	16	26	27	32	7	1	5	11	55
chr12	117961091	117961492	10	15	10	11	32	27	14	47	2	2	8	9	59
chr12	117977059	117977710	19	14	22	19	16	26	20	10	13	6	10	13	36
chr12	118001638	118001977	7	2	6	18	4	11	14	3	7	4	2	6	4
chr12	118018462	118018818	17	22	28	16	17	39	26	2	23	9	5	4	10
chr12	118025560	118025828	14	7	13	13	9	12	7	9	6	5	3	14	11
chr12	118049704	118049904	2	5	12	4	3	11	14	2	5	2	5	7	6
chr12	118066351	118067020	22	22	29	25	20	29	37	7	18	6	8	24	19
chr12	118083403	118083604	14	2	14	10	2	5	6	3	17	1	4	4	12
chr12	118122864	118123718	47	70	65	26	74	36	30	16	40	23	9	16	36
chr12	118170668	118170921	9	4	9	21	2	12	10	3	14	8	3	10	8
chr12	118198825	118199300	20	11	18	12	19	28	16	6	4	11	6	18	13
chr12	118233544	118233956	16	12	33	18	9	3	15	4	8	4	6	23	9
chr12	118248936	118249136	7	2	5	11	4	4	8	8	8	6	4	4	8
chr12	118274888	118275299	15	9	21	15	6	12	10	14	13	14	12	13	21
chr12	118300845	118301351	13	23	27	30	32	19	17	1	19	8	3	11	12
chr12	118303974	118304174	1	3	8	5	6	5	14	4	4	6	4	1	2
chr12	118312693	118313011	14	12	25	18	24	38	14	22	6	2	6	11	49
chr12	118319344	118319563	11	2	6	8	6	16	6	10	3	5	2	3	8
chr12	118328476	118328797	11	7	1	14	20	23	27	4	11	6	4	15	23
chr12	118364960	118365377	7	22	18	9	12	15	10	3	15	3	2	7	18
chr12	118406366	118406577	4	5	3	7	5	4	11	4	6	9	5	3	5
chr12	118454242	118454960	52	59	72	79	93	144	85	223	29	37	49	46	150
chr12	118472715	118473255	16	8	8	16	8	19	18	46	22	5	9	13	68
chr12	118489959	118490816	53	31	33	39	84	77	85	119	38	18	25	27	103
chr12	118492071	118492287	3	2	5	19	8	3	11	22	7	5	4	4	17
chr12	118498919	118500318	59	48	71	103	90	92	99	208	57	24	13	30	210
chr12	118532549	118532918	7	12	7	18	16	2	7	3	2	8	6	5	15
chr12	118535496	118535791	7	10	20	13	10	6	9	4	15	5	2	13	10
chr12	118541314	118542425	58	35	50	62	125	242	234	297	54	37	76	36	273
chr12	118556300	118556509	2	6	6	4	6	6	11	10	10	2	2	4	14
chr12	118556954	118557297	7	8	8	19	9	11	17	1	19	6	1	5	11
chr12	118558707	118558985	12	5	7	9	3	17	6	16	3	7	2	6	13
chr12	118564040	118564761	29	16	20	45	20	58	45	114	23	15	34	18	90
chr12	118573612	118574682	94	93	100	108	217	224	160	287	53	50	72	82	219
chr12	118613923	118614163	11	6	12	4	4	7	6	19	11	2	1	1	10
chr12	118617496	118618265	12	8	18	25	18	16	23	10	11	14	4	4	35
chr12	118620140	118620358	8	13	7	16	16	14	17	7	10	4	2	4	10
chr12	118625694	118625983	6	4	4	13	10	7	18	2	5	1	5	8	8
chr12	118627577	118627963	20	9	19	10	7	17	21	30	11	8	8	11	16
chr12	118745075	118745498	4	6	5	6	4	5	14	25	6	4	3	8	25
chr12	118746908	118747109	5	5	7	4	8	4	5	9	3	2	8	5	2
chr12	118788440	118788898	10	17	18	15	2	11	19	10	16	9	10	1	22
chr12	118794436	118794981	20	19	12	14	12	19	13	35	14	6	6	9	22
chr12	118797857	118798096	9	9	7	2	10	8	12	2	1	2	1	4	4
chr12	118809161	118809488	15	22	10	30	8	13	21	26	6	11	6	4	16
chr12	118813854	118814811	64	71	92	107	110	190	132	197	60	66	57	75	112
chr12	118852644	118853279	18	19	29	24	9	6	11	1	20	8	4	20	9
chr12	118858574	118858944	14	2	16	14	10	14	3	37	10	4	3	11	52
chr12	118903911	118904248	10	7	14	12	4	17	13	3	5	4	10	7	5
chr12	118926257	118926867	21	26	38	21	6	26	20	15	21	8	6	20	22
chr12	118951318	118951742	12	12	14	4	10	14	18	18	4	4	4	12	53
chr12	119027986	119028208	8	13	9	14	7	16	12	2	4	4	4	2	8
chr12	119028376	119028636	7	14	6	15	7	3	9	6	7	3	8	10	3
chr12	119111633	119112408	25	16	34	53	13	23	32	2	9	21	8	8	24
chr12	119157655	119157931	10	9	16	8	4	2	17	2	5	8	3	2	5
chr12	119210520	119210839	13	10	11	10	5	12	11	2	17	6	6	11	25
chr12	119216565	119216843	24	10	17	11	13	12	13	11	8	4	6	4	14
chr12	119222565	119223059	8	10	17	28	11	23	29	9	7	6	1	8	13
chr12	119236276	119237332	42	20	41	40	19	28	39	6	20	16	16	23	45
chr12	119258650	119258851	4	3	8	6	8	7	15	8	8	7	2	2	9
chr12	119280990	119281525	25	27	23	23	16	15	38	10	18	8	12	27	29
chr12	119282154	119282394	14	8	17	17	7	5	17	6	6	10	4	3	9
chr12	119307446	119307746	12	12	6	15	4	7	12	2	10	4	6	18	2
chr12	119351818	119352069	1	6	4	6	8	5	18	1	11	3	3	4	9
chr12	119363307	119363858	15	18	20	12	51	39	34	7	4	8	27	11	11
chr12	119419201	119419632	7	12	22	21	29	9	35	11	11	18	5	8	14
chr12	119474652	119474947	5	2	10	10	11	23	16	5	10	2	5	4	4
chr12	119548211	119548711	17	14	21	20	13	16	23	13	16	9	4	9	4
chr12	119566496	119566773	11	6	21	10	10	4	8	4	13	4	1	17	16
chr12	119585937	119586232	1	11	10	11	12	30	22	8	11	4	5	12	6
chr12	119591339	119591588	9	13	27	17	10	18	15	19	10	6	3	8	21
chr12	119594203	119594587	12	17	14	19	18	12	28	22	11	13	1	14	46
chr12	119595407	119595716	5	14	16	16	16	9	19	33	9	12	12	15	48
chr12	119614147	119614509	27	32	40	31	45	82	29	99	15	24	14	15	113
chr12	119616328	119616783	76	45	75	68	140	240	166	222	47	26	39	36	318
chr12	119618599	119618856	16	21	16	9	37	82	44	79	10	12	18	16	58
chr12	119621019	119621275	16	7	9	14	35	43	37	7	2	7	25	12	10
chr12	119622189	119622389	10	5	7	12	34	13	26	30	8	7	8	3	42
chr12	119624032	119624233	9	2	14	10	20	20	21	7	7	3	12	3	6
chr12	119626475	119627129	28	17	23	28	33	60	52	105	13	6	23	19	104
chr12	119646373	119647044	97	50	45	49	100	137	115	168	38	30	48	44	207
chr12	119659840	119660072	2	2	4	2	1	7	2	30	4	3	2	6	28
chr12	119662436	119662933	12	6	14	10	16	4	11	83	6	4	6	16	123
chr12	119663259	119663690	11	11	11	18	12	15	15	68	12	4	7	9	84
chr12	119676774	119677200	8	12	14	8	25	30	17	36	8	2	8	13	62
chr12	119685229	119685603	18	2	16	16	4	25	8	2	5	9	2	6	5
chr12	119695860	119696296	13	8	8	5	14	3	4	59	9	3	2	14	63
chr12	119704965	119705644	17	17	22	33	13	32	32	3	19	16	12	18	20
chr12	119712196	119712635	14	8	22	25	10	19	24	2	11	2	5	15	14
chr12	119740267	119740955	18	22	6	13	23	23	19	68	7	5	3	11	65
chr12	119746620	119746838	9	4	14	19	19	10	8	13	5	1	4	4	27
chr12	119749080	119749587	17	28	22	17	8	10	21	8	13	6	5	9	9
chr12	119757534	119757887	6	16	14	16	8	28	24	5	7	10	6	6	4
chr12	119766069	119766377	2	6	17	19	6	17	17	4	20	14	6	19	9
chr12	119851419	119851889	6	8	11	21	10	17	14	1	9	14	3	8	8
chr12	119976549	119977176	18	21	11	19	23	18	20	7	12	9	6	24	12
chr12	119977517	119977876	16	6	15	9	5	7	21	8	16	5	6	4	14
chr12	119982869	119983111	4	3	14	12	10	7	20	15	10	5	4	7	13
chr12	120023444	120024231	8	15	22	17	4	14	18	2	6	3	8	17	3
chr12	120031241	120032267	29	25	48	39	29	36	37	5	26	13	7	13	2
chr12	120047347	120047906	13	8	14	24	16	28	21	6	9	14	10	6	15
chr12	120058722	120059173	12	19	11	16	16	15	11	11	24	2	2	2	21
chr12	120105403	120106420	121	88	104	146	172	287	225	343	67	67	84	63	509
chr12	120111397	120111976	31	14	29	26	21	37	23	76	9	5	2	16	38
chr12	120119510	120119761	11	6	9	12	11	11	13	9	10	2	6	9	9
chr12	120125075	120125416	13	11	14	14	21	7	28	8	10	10	2	9	18
chr12	120130809	120131161	14	9	18	17	17	24	20	20	11	4	13	10	20
chr12	120141977	120142489	25	20	17	14	14	43	22	6	15	4	9	29	10
chr12	120154567	120155005	21	12	13	15	4	26	10	16	11	15	13	7	12
chr12	120190891	120191360	4	5	10	35	7	10	35	9	15	8	2	10	10
chr12	120240326	120240728	13	14	19	22	6	19	25	30	17	3	5	18	48
chr12	120241954	120242433	22	32	24	16	18	39	18	17	15	10	4	8	32
chr12	120307602	120307881	2	8	13	8	11	9	10	6	12	8	2	9	7
chr12	120314701	120315485	59	60	76	55	89	172	82	318	57	32	29	46	327
chr12	120337883	120338096	7	11	8	14	11	12	19	3	11	9	4	6	15
chr12	120339898	120340177	10	6	5	5	4	14	11	8	4	4	3	16	41
chr12	120399990	120400383	11	15	21	8	8	10	16	10	13	4	3	10	5
chr12	120426282	120427134	20	12	26	55	32	65	46	12	22	20	32	7	46
chr12	120458962	120459357	4	2	14	9	15	26	20	6	12	2	5	6	17
chr12	120524605	120525452	89	82	112	181	248	420	407	458	62	88	146	50	540
chr12	120530389	120531241	33	36	28	42	31	51	41	28	28	27	12	41	57
chr12	120538416	120539105	37	32	21	55	43	113	53	34	20	19	14	30	32
chr12	120548537	120548961	20	13	13	28	19	22	29	48	14	8	10	8	48
chr12	120554178	120555312	109	79	114	145	210	237	188	328	75	51	60	63	194
chr12	120563496	120563851	2	6	14	9	5	14	7	77	9	5	2	4	67
chr12	120564509	120564816	9	13	13	11	19	50	46	35	10	3	11	11	37
chr12	120574675	120575002	12	7	17	16	8	34	13	35	14	6	5	7	32
chr12	120582675	120582875	6	10	17	11	10	18	6	2	5	4	6	15	4
chr12	120632205	120633055	85	47	61	134	128	202	147	299	52	52	45	26	247
chr12	120637684	120638007	26	17	16	40	73	94	47	1	42	19	26	13	6
chr12	120638381	120639438	118	122	117	160	196	259	208	418	61	90	75	58	263
chr12	120647138	120648080	28	46	20	50	29	17	35	32	41	13	4	37	55
chr12	120663781	120664037	10	4	14	36	22	23	40	15	11	9	7	6	20
chr12	120666190	120666641	37	15	38	61	65	43	51	35	32	19	19	19	30
chr12	120668376	120668755	49	33	32	34	47	17	23	75	12	21	13	5	98
chr12	120669217	120669558	12	18	18	34	15	45	30	48	18	19	12	9	42
chr12	120670153	120670602	14	13	26	18	16	20	13	109	14	9	2	12	70
chr12	120672526	120673129	52	69	64	61	129	62	47	205	52	20	23	27	126
chr12	120675664	120675999	14	14	23	22	36	16	11	30	11	8	6	17	45
chr12	120680160	120680481	17	5	22	17	15	14	33	24	18	10	7	5	16
chr12	120687258	120688217	74	38	65	61	87	73	120	116	36	24	21	32	90
chr12	120694864	120695563	34	33	38	49	60	77	50	162	25	25	19	13	116
chr12	120697332	120697588	10	9	10	22	21	28	14	65	8	3	2	6	51
chr12	120701017	120701338	5	10	18	27	9	4	17	53	8	2	12	6	32
chr12	120702316	120702559	10	6	14	19	17	18	14	16	10	3	6	4	20
chr12	120702823	120703950	61	49	59	102	99	102	114	19	76	47	31	33	11
chr12	120729279	120730375	98	119	133	170	188	220	196	262	51	71	87	41	82
chr12	120730866	120731392	25	22	43	45	52	48	46	93	27	31	28	13	33
chr12	120755069	120755707	73	96	74	102	153	210	180	267	44	50	57	23	158
chr12	120763222	120763805	14	15	19	25	26	21	41	42	14	6	12	13	27
chr12	120782200	120782528	7	14	13	14	11	7	18	2	3	5	3	12	3
chr12	120788427	120788662	16	2	17	11	4	29	9	10	9	3	12	7	16
chr12	120788724	120789124	22	8	20	17	8	54	37	12	7	11	8	20	43
chr12	120794446	120794814	6	17	24	13	18	20	23	15	12	14	6	17	32
chr12	120799345	120800000	24	19	29	40	16	31	32	37	17	11	12	11	36
chr12	120858823	120859047	7	3	10	12	4	10	15	5	22	6	2	6	12
chr12	120875559	120876226	47	16	32	48	73	128	90	179	25	25	30	27	172
chr12	120906211	120907212	37	41	27	64	50	66	58	52	24	22	15	28	50
chr12	120907454	120908224	59	44	43	81	106	168	116	56	48	36	43	39	48
chr12	120912492	120912692	10	8	17	5	2	7	7	7	6	4	2	4	24
chr12	120928996	120929219	9	2	10	12	6	27	22	9	9	9	13	7	2
chr12	120933079	120934785	100	140	128	159	214	303	236	25	91	62	107	67	17
chr12	120966631	120967260	58	38	39	56	69	119	52	160	22	14	38	23	110
chr12	120972057	120972821	26	48	39	62	66	90	54	128	38	32	25	33	92
chr12	120992150	120992469	12	7	12	16	8	27	15	22	5	2	2	9	14
chr12	120992978	120993453	19	12	17	17	6	19	24	2	10	3	5	15	7
chr12	121001445	121001654	5	6	13	11	9	14	17	6	8	2	3	3	23
chr12	121011944	121012185	5	10	6	7	18	8	16	30	2	4	7	2	14
chr12	121012510	121013013	16	10	18	26	12	9	12	3	10	10	1	12	20
chr12	121018904	121019561	57	55	68	120	114	170	156	207	55	28	59	39	220
chr12	121026819	121027214	24	11	23	26	21	16	20	37	16	6	4	8	42
chr12	121060674	121060874	5	8	5	6	1	2	6	6	2	3	3	6	24
chr12	121062433	121062790	2	11	10	19	9	8	12	3	10	7	4	3	18
chr12	121078755	121079565	19	17	45	35	25	30	43	24	40	22	6	16	37
chr12	121084781	121085360	40	14	21	25	11	26	48	9	9	12	14	16	25
chr12	121087006	121087319	13	10	7	36	22	20	23	13	12	4	4	15	22
chr12	121107026	121107243	8	12	6	8	7	13	27	8	9	6	7	10	12
chr12	121115566	121116302	11	13	34	18	16	25	31	48	17	6	6	14	63
chr12	121124068	121125352	189	213	228	366	499	824	582	1075	131	120	260	95	653
chr12	121136475	121136750	10	15	12	5	9	18	22	17	5	5	2	7	24
chr12	121148104	121149093	58	28	41	75	63	114	110	98	34	39	24	21	108
chr12	121158209	121158692	10	14	21	34	41	47	43	6	29	8	17	17	8
chr12	121163413	121164078	72	43	57	53	137	189	151	184	43	13	44	46	138
chr12	121174788	121175136	20	12	16	12	11	22	36	7	14	10	4	10	23
chr12	121176686	121177107	23	12	30	32	14	18	27	15	21	27	11	17	27
chr12	121177314	121177735	10	9	11	27	18	29	43	4	23	20	3	3	11
chr12	121179233	121179919	21	26	35	40	26	18	33	8	24	17	11	16	26
chr12	121273944	121274290	10	11	17	10	9	24	17	7	7	6	6	8	6
chr12	121341311	121342688	47	75	63	105	108	115	127	160	62	37	43	45	137
chr12	121392081	121392281	6	6	9	11	8	5	10	1	4	5	2	3	10
chr12	121426377	121426849	6	12	10	20	15	32	17	2	10	15	4	8	12
chr12	121437144	121437524	17	18	22	16	24	12	10	15	23	6	6	12	28
chr12	121453803	121454497	48	26	32	57	70	92	94	81	44	24	36	25	105
chr12	121476474	121477273	26	20	34	39	41	65	58	23	21	18	12	24	35
chr12	121546853	121547104	6	13	4	18	1	10	11	3	8	2	2	5	2
chr12	121570475	121571249	10	11	5	6	8	18	15	72	4	4	8	6	116
chr12	121582322	121582705	14	11	24	18	12	9	9	13	10	2	3	6	20
chr12	121603242	121603506	8	5	10	5	4	14	16	5	13	2	4	5	1
chr12	121647684	121648414	36	39	45	74	64	86	99	92	38	12	17	29	90
chr12	121678436	121678721	12	11	8	30	20	15	17	7	11	10	11	6	31
chr12	121687232	121687643	10	16	16	24	14	13	22	19	25	11	9	17	37
chr12	121711823	121712185	23	14	20	11	9	13	23	13	28	10	6	12	5
chr12	121716851	121717100	8	13	11	21	20	12	8	29	6	12	6	13	23
chr12	121717272	121717745	21	11	18	16	51	20	32	58	18	9	10	6	48
chr12	121719905	121720444	17	14	18	14	21	18	25	74	6	2	13	7	61
chr12	121727807	121728414	8	10	19	18	14	15	27	76	13	6	4	14	55
chr12	121733629	121735238	51	67	85	98	86	123	119	249	74	51	43	44	259
chr12	121735478	121735700	9	7	15	20	6	20	16	18	14	8	4	3	23
chr12	121747405	121747719	4	6	8	3	4	18	17	47	5	2	1	3	25
chr12	121764864	121765500	19	15	25	15	23	46	59	16	14	10	10	9	26
chr12	121789756	121790732	59	93	91	109	183	195	122	373	66	62	68	43	269
chr12	121793232	121793571	6	8	14	27	8	12	15	2	8	2	6	4	7
chr12	121837364	121838727	100	94	129	181	235	290	227	601	64	59	76	51	398
chr12	121878041	121878300	13	4	21	14	11	8	11	55	7	4	1	10	39
chr12	121880906	121881401	23	20	28	42	39	57	52	58	29	12	12	19	59
chr12	121905019	121905948	56	53	45	66	110	138	137	180	43	29	34	28	196
chr12	121927831	121928259	12	10	8	23	17	20	22	23	4	4	5	15	31
chr12	121951746	121951961	2	10	17	19	4	9	17	2	11	5	1	6	9
chr12	121956451	121956799	9	3	15	18	9	46	42	6	13	3	10	14	15
chr12	121962265	121962501	8	7	8	12	7	13	20	3	4	4	2	5	15
chr12	121968479	121968891	22	15	11	23	10	25	16	26	10	6	2	10	53
chr12	121973866	121974567	31	42	27	61	91	67	56	69	22	27	20	18	63
chr12	121974847	121975768	37	27	32	78	40	82	88	205	27	30	31	17	184
chr12	121990555	121990810	12	9	9	16	7	14	4	10	12	6	6	2	13
chr12	121996689	121997054	11	8	12	36	12	25	18	11	12	2	3	13	15
chr12	122006754	122007627	34	14	19	31	48	43	27	155	28	13	6	22	106
chr12	122016315	122016692	11	17	25	38	25	36	38	3	28	13	4	9	15
chr12	122016930	122017171	23	18	32	18	5	13	20	16	11	11	10	7	24
chr12	122018135	122018718	15	16	19	47	31	76	50	58	13	9	12	26	81
chr12	122027933	122028340	12	19	23	27	20	34	21	21	13	7	8	10	12
chr12	122041798	122042188	8	11	14	18	9	9	19	1	7	2	7	8	1
chr12	122051745	122052124	15	10	11	8	12	15	12	1	15	10	2	16	13
chr12	122057854	122058076	5	3	11	17	4	4	8	18	6	2	2	6	17
chr12	122058790	122059222	14	7	12	17	9	18	23	2	5	10	6	4	1
chr12	122063886	122065419	112	112	100	126	153	255	191	386	72	54	51	49	324
chr12	122075046	122075727	23	14	16	16	16	18	38	16	20	19	4	17	25
chr12	122108493	122108916	14	9	10	26	17	17	25	6	7	2	8	10	14
chr12	122110445	122110682	5	6	13	10	10	11	4	17	3	3	3	4	29
chr12	122110891	122111438	13	14	27	32	32	59	34	20	21	1	13	17	22
chr12	122124744	122125698	49	66	87	125	152	277	223	487	49	60	80	59	323
chr12	122132759	122133004	6	5	9	8	4	8	5	5	8	2	7	4	10
chr12	122150028	122152020	86	66	103	116	150	137	130	179	76	69	41	51	200
chr12	122174292	122174554	19	14	8	13	4	10	6	2	2	4	3	5	5
chr12	122183375	122184330	17	44	15	30	20	33	37	11	16	15	6	19	15
chr12	122189723	122190223	16	14	21	15	21	14	15	15	6	6	2	15	28
chr12	122191911	122192512	33	4	8	17	47	106	82	16	16	12	12	11	30
chr12	122200436	122200674	7	2	9	4	10	10	7	8	10	4	7	8	5
chr12	122204416	122204630	8	7	6	10	18	5	19	18	3	3	4	14	16
chr12	122205647	122205998	29	17	21	9	50	12	3	29	24	2	8	23	30
chr12	122211186	122211562	24	10	15	40	38	49	44	24	15	15	25	19	30
chr12	122214170	122214482	6	5	9	18	18	7	12	12	6	7	5	8	39
chr12	122217192	122217794	24	17	31	23	20	45	24	6	25	14	11	22	22
chr12	122218768	122219303	29	13	14	25	28	30	30	12	10	3	2	9	17
chr12	122223953	122224458	15	12	24	24	30	19	27	9	20	9	6	13	16
chr12	122227749	122228040	10	4	34	31	15	8	34	7	14	16	12	9	19
chr12	122232086	122232757	91	43	48	128	139	126	92	61	36	46	45	28	75
chr12	122232880	122233110	26	23	16	39	44	51	43	67	17	20	9	27	44
chr12	122235034	122235398	47	32	37	67	104	102	109	133	22	37	29	31	123
chr12	122237288	122237668	26	16	29	37	82	93	93	86	15	17	26	20	65
chr12	122237849	122238170	45	39	27	73	96	96	75	115	29	31	30	25	83
chr12	122240786	122241575	48	54	79	86	87	149	111	274	31	35	36	25	99
chr12	122249551	122250597	62	26	49	125	130	193	150	164	40	39	53	21	130
chr12	122260775	122261058	19	10	20	19	12	22	29	8	13	17	2	4	19
chr12	122277148	122277937	96	58	70	98	150	140	102	77	42	36	34	33	88
chr12	122284711	122284997	15	13	11	8	6	11	12	7	6	2	6	6	12
chr12	122291521	122291894	10	5	11	20	6	10	16	4	14	4	5	4	19
chr12	122296778	122297119	14	20	23	9	23	12	16	13	14	2	5	11	22
chr12	122298676	122298981	10	10	11	11	11	8	15	4	23	9	4	9	3
chr12	122310407	122310917	10	2	14	15	18	14	25	96	17	4	5	12	94
chr12	122326152	122327141	110	56	78	118	198	262	196	430	68	59	87	45	205
chr12	122346744	122346993	10	5	10	11	6	14	8	7	8	11	3	7	2
chr12	122356027	122356685	25	28	44	39	34	52	36	110	10	13	11	12	115
chr12	122362468	122362906	10	14	16	11	21	33	17	2	12	5	8	10	3
chr12	122405444	122405651	2	1	1	7	5	1	2	7	5	1	2	1	24
chr12	122441621	122442167	8	16	24	17	7	28	29	61	25	4	4	9	32
chr12	122446786	122447301	20	9	11	36	14	97	86	11	16	7	31	6	9
chr12	122461085	122462091	43	32	19	77	68	174	127	30	31	27	47	27	22
chr12	122467975	122468373	15	25	26	25	18	25	18	27	12	16	3	11	34
chr12	122472863	122473540	12	10	18	23	31	122	95	86	16	24	37	25	51
chr12	122484105	122484437	14	7	12	23	18	4	20	19	8	8	6	7	24
chr12	122489163	122489531	14	6	14	21	32	51	36	45	13	6	13	18	33
chr12	122492349	122492558	19	9	6	18	29	20	24	16	10	3	9	4	25
chr12	122501106	122501437	13	10	9	36	21	31	34	17	9	7	5	4	23
chr12	122501571	122502604	14	34	44	53	45	67	39	87	23	22	26	28	68
chr12	122510305	122510773	3	12	14	20	15	24	28	2	4	6	8	6	10
chr12	122516123	122516911	69	49	51	65	116	152	134	334	42	43	39	27	180
chr12	122518429	122518679	14	15	10	15	20	23	14	95	18	4	2	10	34
chr12	122519698	122519935	22	15	16	13	22	43	29	50	11	11	12	4	25
chr12	122524685	122525387	27	14	33	29	24	37	41	9	22	10	9	6	9
chr12	122582267	122583675	62	20	50	50	74	99	90	89	38	27	35	34	52
chr12	122601345	122601554	8	6	13	16	3	7	10	2	6	7	3	4	2
chr12	122607876	122608076	15	4	8	10	3	1	5	5	8	2	2	6	9
chr12	122630055	122630358	12	6	8	26	11	17	23	6	18	2	2	7	11
chr12	122667589	122668123	21	20	18	33	23	29	35	23	20	10	3	8	17
chr12	122687823	122688377	7	10	8	43	24	21	38	97	26	12	12	10	150
chr12	122688490	122688717	16	12	20	13	11	6	12	41	4	12	2	4	17
chr12	122710041	122710746	20	17	7	50	5	55	68	375	23	25	16	19	281
chr12	122710856	122712195	23	17	43	45	31	51	46	131	14	25	16	13	155
chr12	122750457	122751350	100	58	66	77	113	84	94	155	24	37	21	26	113
chr12	122771271	122771606	6	4	11	15	4	17	26	10	10	9	2	14	25
chr12	122795746	122796202	8	5	4	12	7	6	10	18	14	6	2	6	26
chr12	122811890	122812568	26	18	7	15	27	137	98	13	22	4	36	4	17
chr12	122818077	122818569	20	16	21	57	72	109	113	71	30	9	35	22	64
chr12	122848415	122848680	23	10	5	4	14	10	6	6	5	6	2	12	7
chr12	122851464	122851758	4	8	6	9	18	16	8	27	11	4	3	7	9
chr12	122856278	122856565	12	1	9	3	10	20	10	24	5	2	6	4	22
chr12	122856629	122856871	19	3	13	11	4	18	7	3	7	7	3	10	14
chr12	122864255	122864484	4	10	5	7	8	7	7	4	13	3	1	6	5
chr12	122864521	122864755	8	8	9	19	6	9	3	3	6	3	1	11	12
chr12	122884131	122884336	4	3	13	18	22	19	20	27	7	2	6	7	16
chr12	122884475	122884782	13	18	16	23	52	37	31	82	11	4	23	14	21
chr12	122884931	122885439	25	20	30	24	105	39	39	102	12	11	16	21	57
chr12	122905943	122907264	50	36	49	98	74	100	83	90	28	41	30	26	60
chr12	122908225	122908471	5	4	10	11	8	4	7	22	3	3	5	3	19
chr12	122916229	122916899	12	10	10	25	13	13	13	10	11	4	4	20	13
chr12	122921796	122922584	22	21	19	60	65	125	89	47	10	15	35	28	23
chr12	122948965	122949222	4	5	8	11	6	6	2	22	2	6	2	4	24
chr12	122958426	122958733	12	7	21	14	6	7	21	14	6	5	4	12	16
chr12	122984676	122985036	14	24	17	18	20	27	38	27	13	9	6	5	19
chr12	122985110	122985922	69	45	41	74	126	165	205	372	40	47	61	26	285
chr12	123011112	123012297	137	140	149	210	266	379	336	631	89	86	104	77	382
chr12	123042577	123043063	26	19	23	23	20	17	31	2	18	8	5	16	44
chr12	123070587	123070845	6	10	6	11	10	11	18	2	3	1	2	8	11
chr12	123085248	123085460	9	4	10	10	6	8	8	1	7	5	2	5	4
chr12	123122191	123122670	14	9	8	25	20	60	24	47	11	6	5	6	54
chr12	123129315	123129680	21	7	12	32	16	8	6	6	5	2	4	3	6
chr12	123136024	123136309	6	6	6	5	4	7	8	33	6	3	2	7	6
chr12	123153797	123154524	10	7	10	27	22	39	25	79	10	6	9	7	49
chr12	123163622	123164103	16	14	18	31	20	21	37	31	7	7	12	13	31
chr12	123166371	123166665	23	9	5	13	29	15	15	15	5	4	14	8	30
chr12	123175453	123175778	11	19	2	14	27	31	21	6	8	4	1	7	2
chr12	123177053	123177327	11	5	12	10	3	14	14	10	5	11	5	2	21
chr12	123204466	123205108	12	20	25	30	28	28	31	7	15	6	5	13	16
chr12	123214066	123215860	41	33	20	86	55	156	160	96	33	31	42	30	103
chr12	123236982	123237862	51	52	69	83	135	138	117	468	43	36	30	45	263
chr12	123296766	123297048	4	5	10	13	5	9	3	3	2	6	4	5	4
chr12	123302644	123302844	2	4	10	14	1	9	7	1	2	4	2	4	2
chr12	123329888	123330117	2	2	9	14	11	15	19	13	12	4	6	14	30
chr12	123333864	123334195	11	13	11	13	25	54	37	13	20	9	11	6	12
chr12	123344563	123345243	51	58	38	57	37	61	49	81	46	24	11	23	69
chr12	123350332	123350686	25	16	18	22	17	17	28	11	21	5	12	10	20
chr12	123350953	123351254	5	13	18	26	8	52	63	18	9	5	14	5	6
chr12	123351418	123351919	9	11	11	30	11	71	77	18	20	17	13	9	25
chr12	123355684	123355902	5	4	3	4	5	6	6	45	3	4	10	3	30
chr12	123356383	123357090	33	26	30	32	61	43	51	119	28	22	10	14	82
chr12	123371807	123372410	17	8	16	31	4	24	20	20	12	13	4	6	28
chr12	123372898	123373339	15	14	14	14	18	13	17	26	11	9	12	5	31
chr12	123373468	123374115	13	5	28	35	10	36	20	7	31	13	6	9	14
chr12	123379488	123380920	45	61	78	81	88	81	82	123	47	46	32	21	93
chr12	123402130	123402788	15	14	18	21	24	23	28	50	36	5	6	18	42
chr12	123429161	123429995	26	22	33	36	26	40	35	30	23	13	13	25	88
chr12	123431419	123431846	33	28	31	22	58	21	42	26	34	5	3	29	40
chr12	123436950	123437169	14	5	17	20	13	18	25	19	6	13	12	8	24
chr12	123442835	123443136	12	4	22	13	10	35	28	31	15	5	12	3	17
chr12	123450666	123451308	59	33	51	88	94	98	83	89	20	40	18	18	91
chr12	123458623	123458871	18	14	4	25	13	12	31	43	11	7	5	6	24
chr12	123458899	123459425	67	64	38	85	107	130	124	234	33	46	54	30	185
chr12	123459562	123460060	37	49	31	61	98	130	112	209	28	22	35	32	130
chr12	123465082	123465633	18	29	46	92	57	79	64	21	23	15	14	18	8
chr12	123480119	123480378	21	17	21	28	31	12	27	2	14	6	14	8	11
chr12	123481831	123482116	13	12	12	22	19	17	15	9	16	7	4	17	20
chr12	123482254	123482489	12	10	12	10	21	23	27	4	15	9	12	8	14
chr12	123506633	123507849	34	26	29	61	26	42	77	21	37	20	14	15	33
chr12	123517976	123518252	13	2	10	16	5	15	16	33	6	4	2	12	22
chr12	123519543	123519794	6	12	12	15	22	7	4	10	5	3	2	7	15
chr12	123526837	123527112	6	12	8	29	4	18	24	6	8	4	8	3	13
chr12	123527902	123528403	11	12	10	29	29	37	27	13	6	15	6	8	38
chr12	123534585	123535503	32	21	30	21	36	25	34	56	21	2	6	12	114
chr12	123543578	123544092	23	5	19	30	23	22	25	14	17	11	9	16	21
chr12	123548919	123549284	19	15	12	22	25	21	21	67	14	3	4	14	91
chr12	123549433	123549997	12	22	19	21	20	16	34	78	26	3	2	33	115
chr12	123559921	123560446	8	9	12	18	17	46	34	48	24	10	9	2	56
chr12	123578810	123579184	10	24	21	14	20	18	12	59	20	4	5	7	52
chr12	123582069	123582614	20	11	13	21	39	36	48	75	20	8	8	8	69
chr12	123589980	123590387	30	17	19	21	24	20	18	26	23	6	6	2	35
chr12	123591345	123591867	25	26	19	38	23	22	21	49	8	7	4	10	73
chr12	123594054	123594281	8	3	8	7	10	8	21	12	12	1	2	4	13
chr12	123600196	123600539	21	20	15	16	33	31	39	81	12	3	19	10	73
chr12	123610838	123611482	31	20	45	21	38	18	25	31	16	10	14	21	27
chr12	123612329	123612727	21	6	12	24	19	71	49	3	12	7	11	6	2
chr12	123616056	123616397	18	8	6	11	18	17	19	25	10	2	10	4	21
chr12	123626175	123626791	30	27	21	19	37	28	21	7	17	2	13	21	19
chr12	123634750	123636204	40	42	50	61	51	74	63	57	52	28	15	53	74
chr12	123636410	123636619	12	7	8	21	15	10	26	9	5	6	3	8	21
chr12	123681916	123682252	11	3	14	6	13	4	14	6	10	4	10	10	4
chr12	123704981	123705310	9	2	17	4	8	10	16	9	13	3	6	8	4
chr12	123717133	123718397	169	162	182	214	367	360	405	880	77	106	148	66	422
chr12	123735414	123735631	6	10	9	19	18	10	14	5	2	2	4	6	7
chr12	123738552	123738865	8	6	16	13	17	12	22	19	11	4	4	10	19
chr12	123753842	123754634	29	23	27	53	41	48	45	55	23	31	13	16	62
chr12	123755199	123755410	7	12	16	16	9	9	22	10	11	3	2	8	7
chr12	123848636	123850508	139	152	174	249	241	359	310	633	98	86	94	67	355
chr12	123861624	123862014	16	20	13	7	14	5	27	6	21	3	5	10	13
chr12	123867987	123869053	144	147	151	242	369	500	356	406	120	111	114	50	210
chr12	123872990	123873523	36	32	36	58	71	94	75	29	40	35	26	17	29
chr12	123874254	123874992	25	26	36	34	21	45	39	52	20	35	14	21	48
chr12	123883150	123883743	14	12	16	31	22	29	45	45	2	9	7	11	108
chr12	123917157	123917416	8	11	7	6	14	23	20	40	6	3	2	7	38
chr12	123920605	123921609	58	26	75	105	101	116	98	154	36	37	42	31	108
chr12	123930206	123931028	16	19	34	38	30	33	35	38	27	4	11	6	41
chr12	123942587	123943502	30	23	51	50	61	110	89	116	31	18	23	15	73
chr12	123955894	123956235	10	8	24	34	4	17	30	8	7	11	2	6	18
chr12	123963136	123963703	43	28	15	47	45	115	92	10	14	15	26	19	16
chr12	123963918	123964385	13	14	20	38	50	124	117	13	16	15	54	11	17
chr12	123979251	123979877	15	21	16	19	12	54	40	70	12	9	6	14	86
chr12	123994071	123994485	11	4	13	9	9	34	37	31	13	3	13	3	14
chr12	123997595	123998057	8	14	26	37	6	57	37	2	11	21	16	2	4
chr12	124004388	124004590	12	2	6	16	12	12	7	1	4	1	2	9	6
chr12	124016801	124017004	14	10	11	7	10	19	21	10	15	3	6	4	14
chr12	124017658	124017924	23	8	15	26	20	18	17	19	13	7	4	6	19
chr12	124018327	124019132	13	10	16	35	21	31	46	73	18	13	15	16	77
chr12	124022468	124022687	4	8	9	20	5	4	10	9	11	2	7	3	3
chr12	124055833	124056327	28	23	22	15	52	29	23	7	16	2	5	13	4
chr12	124068406	124069194	52	24	57	85	91	110	117	271	30	15	34	39	119
chr12	124069330	124069638	9	14	16	31	30	21	29	46	13	10	9	8	22
chr12	124086069	124087083	54	57	47	69	90	151	140	157	26	32	60	38	132
chr12	124095419	124095665	4	3	8	7	4	7	12	3	13	1	3	8	13
chr12	124099121	124099385	3	7	7	7	24	8	3	6	5	5	4	9	3
chr12	124117926	124118743	83	50	54	70	110	112	94	187	32	40	22	36	179
chr12	124130274	124130681	6	6	11	12	4	15	4	15	8	5	2	9	20
chr12	124237843	124238079	6	10	9	7	13	15	24	1	8	4	8	8	13
chr12	124297922	124298257	3	6	6	8	4	22	17	27	4	2	3	3	22
chr12	124378823	124379023	12	7	7	13	2	12	10	11	5	4	5	5	5
chr12	124402931	124403363	21	22	28	17	14	4	15	6	9	6	4	11	11
chr12	124426679	124427032	16	19	17	15	21	16	14	49	6	2	3	6	56
chr12	124433627	124434063	10	3	11	13	17	37	39	34	16	7	21	13	43
chr12	124435079	124435569	17	11	16	32	37	101	48	12	15	20	21	8	15
chr12	124439080	124439440	10	8	16	11	4	18	21	11	7	1	5	7	24
chr12	124456277	124457870	60	48	42	80	65	95	66	446	29	39	22	26	269
chr12	124468553	124469117	15	10	11	20	24	24	28	33	16	11	11	7	25
chr12	124473863	124474107	2	4	3	9	3	9	10	35	3	4	2	6	28
chr12	124475105	124475413	13	3	15	9	20	34	34	41	6	7	3	6	42
chr12	124482201	124482711	16	8	2	19	19	17	2	71	7	8	2	10	71
chr12	124486999	124487200	1	10	16	8	14	3	8	24	21	2	7	4	7
chr12	124488449	124488885	11	7	14	26	70	62	68	46	10	8	20	7	31
chr12	124492777	124493053	4	4	6	11	9	40	19	13	9	1	6	2	9
chr12	124493213	124493522	8	2	8	6	2	29	13	47	3	5	9	4	26
chr12	124503754	124504066	5	6	13	20	14	45	14	25	14	15	18	5	15
chr12	124505230	124505832	28	15	28	32	29	65	65	87	12	12	20	12	64
chr12	124512478	124512742	6	8	6	8	6	13	23	10	13	5	2	12	5
chr12	124515202	124515520	11	16	12	6	20	8	8	24	11	2	4	4	23
chr12	124526118	124526699	17	7	26	13	14	10	18	14	18	6	6	14	26
chr12	124537987	124538189	1	5	6	15	2	6	12	4	3	3	3	4	3
chr12	124538478	124538769	2	9	10	8	18	13	13	20	2	1	6	2	43
chr12	124570967	124571299	2	10	9	11	6	20	3	8	5	6	1	5	8
chr12	124601323	124601576	14	4	14	12	1	9	4	6	11	3	9	4	25
chr12	124612127	124612450	4	4	14	13	10	12	28	1	5	10	8	9	9
chr12	124641783	124642024	15	1	7	14	9	5	10	8	20	4	5	9	8
chr12	124712446	124712843	9	9	17	13	9	19	14	6	10	4	6	9	11
chr12	124738607	124739107	18	9	15	23	4	25	17	20	22	4	4	15	28
chr12	124778922	124779145	4	11	8	3	11	10	12	12	7	4	1	3	18
chr12	124779999	124780403	10	22	28	37	12	26	15	11	24	16	2	8	44
chr12	124787718	124788049	18	9	26	25	11	41	9	3	21	9	2	16	22
chr12	124805393	124806342	27	37	26	73	38	60	66	62	27	23	19	35	63
chr12	124806885	124807085	11	16	17	20	4	18	15	6	8	7	5	13	5
chr12	124811326	124811684	24	16	12	32	11	9	35	13	22	3	4	16	12
chr12	124817067	124817813	16	21	23	55	29	17	44	16	15	20	5	16	35
chr12	124819732	124820798	30	35	47	48	51	46	63	25	33	31	22	27	52
chr12	124823999	124825527	52	41	55	69	39	50	79	16	51	33	21	41	32
chr12	124826087	124826656	19	13	19	33	25	36	22	2	21	15	5	2	25
chr12	124831063	124831328	17	18	11	26	11	10	13	18	23	13	9	6	18
chr12	124832910	124833494	25	19	23	33	28	31	39	4	22	20	12	26	12
chr12	124837331	124837613	11	5	12	13	23	54	17	15	12	4	11	8	20
chr12	124844103	124844822	63	42	53	108	121	197	166	374	37	32	68	23	273
chr12	124853894	124854774	77	77	102	128	190	124	94	411	54	38	55	31	288
chr12	124864531	124865304	72	56	84	96	187	84	105	116	37	25	27	37	102
chr12	124866258	124866865	52	51	41	70	171	102	66	146	36	64	48	17	87
chr12	124873293	124874139	73	42	74	60	134	115	82	122	45	46	20	32	110
chr12	124875370	124875584	12	16	10	16	51	22	19	33	13	11	7	4	36
chr12	124877370	124877982	87	63	41	83	148	118	108	72	40	23	28	27	104
chr12	124881457	124881711	26	14	12	16	14	9	23	33	24	17	2	1	43
chr12	124888835	124889128	25	11	13	11	8	4	24	13	13	14	8	14	38
chr12	124889560	124889761	11	14	7	13	4	3	13	14	4	4	5	5	20
chr12	124894422	124894835	15	8	28	19	22	20	21	28	5	5	9	7	30
chr12	124895934	124896435	24	22	22	27	48	25	30	31	15	6	2	11	28
chr12	124897311	124897612	11	19	22	23	25	13	19	16	16	9	7	11	13
chr12	124906752	124908150	122	152	131	196	305	262	190	346	89	42	77	83	265
chr12	124913476	124913783	6	7	17	18	22	23	29	15	16	11	15	11	27
chr12	124917050	124917299	16	15	8	21	18	21	21	21	7	9	5	7	12
chr12	124923690	124923991	32	25	38	4	30	15	12	10	24	2	3	21	30
chr12	124929761	124929995	9	7	18	8	7	9	10	2	5	2	7	9	5
chr12	124932786	124932991	13	7	8	19	7	10	17	4	8	10	2	2	6
chr12	124937685	124938446	35	63	87	53	106	54	63	144	49	33	26	24	139
chr12	124941915	124942673	61	50	46	65	95	73	72	122	33	25	22	32	120
chr12	124950461	124951301	36	31	54	39	44	29	27	54	30	21	8	27	68
chr12	124959409	124959646	10	7	15	22	11	12	17	6	8	2	4	10	8
chr12	124964992	124965584	10	15	13	37	16	26	39	105	14	4	4	12	123
chr12	124975361	124975715	11	19	18	40	31	31	40	15	14	2	14	6	31
chr12	124982262	124982533	5	19	15	21	20	15	14	14	15	11	9	3	15
chr12	124990871	124991419	26	24	16	47	43	27	20	66	20	14	3	8	77
chr12	124997279	124997673	23	35	24	26	31	33	30	14	6	14	8	11	30
chr12	125001899	125003534	120	92	188	187	297	340	330	288	81	88	100	66	220
chr12	125003662	125004243	48	23	28	66	84	37	49	84	29	11	31	25	61
chr12	125022204	125022435	12	9	6	8	8	16	5	22	9	5	1	15	24
chr12	125023275	125023575	24	14	12	20	20	18	25	18	15	6	1	9	20
chr12	125027190	125027399	12	10	12	23	10	17	21	16	10	9	6	8	17
chr12	125027747	125028671	33	42	45	57	63	42	71	12	28	28	18	17	27
chr12	125050687	125051472	13	20	17	22	24	34	47	113	10	12	18	8	109
chr12	125052212	125053669	124	61	107	141	256	247	212	297	87	60	67	46	236
chr12	125062567	125063032	17	1	21	26	5	10	24	3	20	2	1	6	5
chr12	125073362	125073806	18	13	22	10	17	24	31	28	17	2	8	6	25
chr12	125077383	125077714	7	8	5	25	6	4	17	4	1	1	1	16	5
chr12	125090391	125090765	12	9	4	12	11	18	21	27	6	3	3	4	17
chr12	125093695	125093941	16	16	22	18	23	11	19	9	14	4	8	9	12
chr12	125101094	125101299	2	8	6	10	5	4	17	3	2	8	2	10	15
chr12	125105635	125106169	26	24	37	40	23	39	28	8	22	25	7	10	11
chr12	125110520	125111287	98	59	59	79	137	90	85	234	64	25	43	56	196
chr12	125115014	125115248	14	16	5	9	17	14	19	8	12	4	5	10	4
chr12	125120776	125121041	12	3	18	20	24	10	11	4	11	3	2	6	2
chr12	125121738	125121947	9	4	4	15	6	9	12	3	7	7	8	6	9
chr12	125123791	125124301	18	6	18	12	5	26	30	44	4	9	9	12	57
chr12	125126165	125126553	7	21	21	15	14	14	22	29	18	2	6	14	41
chr12	125130975	125131178	11	10	18	18	7	20	3	6	12	4	1	8	9
chr12	125131202	125131723	21	14	23	34	12	16	15	7	8	20	12	13	18
chr12	125135555	125135830	12	9	9	13	47	36	22	32	14	5	3	18	22
chr12	125139947	125140806	42	47	62	116	93	123	81	194	22	30	39	30	144
chr12	125147724	125148055	4	4	7	4	11	12	10	39	10	3	2	17	20
chr12	125156938	125157184	3	1	17	9	5	4	4	17	3	4	2	1	25
chr12	125157355	125157622	6	7	27	9	6	13	12	8	17	4	1	15	6
chr12	125160110	125160721	20	17	20	32	17	26	34	11	19	13	4	17	24
chr12	125164027	125164542	42	22	20	28	76	63	61	43	29	15	22	29	43
chr12	125165955	125166268	33	27	19	33	51	33	19	56	28	8	18	14	27
chr12	125166420	125167140	43	47	49	66	59	88	78	64	41	11	24	31	44
chr12	125169669	125169944	12	8	7	13	34	13	18	46	15	7	6	5	47
chr12	125172283	125173129	34	11	27	41	34	34	79	153	21	6	14	11	113
chr12	125173315	125173551	4	4	8	12	8	5	11	36	10	3	2	4	26
chr12	125179414	125179984	27	29	23	38	19	75	57	50	17	25	30	27	24
chr12	125185243	125186149	42	24	29	71	24	25	42	69	22	25	9	14	75
chr12	125190212	125190685	8	5	8	22	14	12	36	14	17	3	6	8	7
chr12	125197500	125198578	35	35	51	56	68	31	63	44	42	22	18	22	43
chr12	125204857	125205722	42	23	25	29	36	38	37	10	18	16	11	17	32
chr12	125211825	125212315	29	29	22	36	46	54	34	146	24	22	28	15	40
chr12	125218991	125219355	22	7	23	27	23	16	37	3	9	6	2	7	7
chr12	125230320	125231061	60	62	58	62	103	115	107	154	37	29	25	34	180
chr12	125239394	125240238	44	38	25	65	93	99	64	305	51	15	24	25	255
chr12	125246587	125246816	14	8	14	16	4	6	9	33	4	7	1	4	20
chr12	125249029	125250183	37	26	44	57	84	40	57	93	31	20	26	11	40
chr12	125250560	125250980	16	15	12	28	20	13	25	7	13	12	3	4	17
chr12	125251338	125251890	21	21	22	39	38	35	28	26	15	18	10	17	20
chr12	125256449	125257273	17	25	31	62	27	32	41	40	33	38	13	20	27
chr12	125258631	125258981	21	16	28	27	48	41	20	31	11	8	19	11	28
chr12	125262864	125263270	19	12	16	49	17	25	39	8	14	14	11	17	27
chr12	125265865	125266179	8	3	9	27	9	8	3	56	6	8	5	2	57
chr12	125270715	125271435	19	15	36	83	20	39	78	80	16	33	22	18	71
chr12	125276708	125277007	19	9	13	14	7	9	12	16	2	1	1	2	22
chr12	125282720	125283122	7	6	23	10	6	16	15	10	14	6	6	9	27
chr12	125288583	125289362	19	22	22	78	37	92	67	125	12	10	22	17	108
chr12	125299595	125300177	30	18	23	38	34	99	75	27	20	18	25	16	12
chr12	125309555	125310188	16	18	13	28	8	46	29	158	16	19	15	14	58
chr12	125318481	125318884	17	17	18	31	13	30	39	6	19	7	12	16	14
chr12	125322606	125323232	23	14	37	40	43	82	63	94	31	13	14	20	112
chr12	125327335	125327702	28	28	22	15	30	31	14	42	25	4	7	14	54
chr12	125333774	125334181	26	16	24	22	12	9	17	76	14	6	6	10	50
chr12	125336862	125337293	19	22	19	21	46	32	46	123	13	4	12	3	75
chr12	125338840	125339439	30	25	30	46	30	87	35	96	22	18	31	13	29
chr12	125346030	125346528	25	19	18	37	23	63	81	145	16	18	40	18	120
chr12	125347535	125349006	104	67	76	113	92	182	139	254	66	54	33	41	188
chr12	125383072	125383353	16	11	11	22	17	15	29	15	14	6	6	8	22
chr12	125388990	125389656	73	38	56	98	119	164	121	47	43	31	29	31	64
chr12	125389814	125390014	8	11	8	13	25	6	17	4	10	9	1	3	1
chr12	125391357	125391639	10	11	20	19	17	20	20	38	9	4	7	4	30
chr12	125395082	125395360	16	18	19	13	5	11	9	21	9	5	4	4	6
chr12	125398489	125399593	118	137	168	175	222	207	172	307	78	71	81	63	107
chr12	125400935	125401238	20	23	21	13	35	49	38	100	8	3	14	17	37
chr12	125401673	125402344	136	127	171	112	239	283	242	514	83	64	102	43	272
chr12	125411851	125413246	110	129	127	123	149	208	174	45	60	47	93	67	32
chr12	125423755	125425513	114	149	190	138	252	275	231	435	102	76	105	72	261
chr12	125431730	125432511	28	19	32	55	61	84	75	25	43	13	31	21	30
chr12	125443225	125443996	5	17	11	13	12	19	19	29	9	10	3	7	55
chr12	125444412	125444616	10	8	8	12	14	20	19	4	6	1	4	4	1
chr12	125468128	125468384	6	8	12	18	4	6	9	4	8	6	5	8	6
chr12	125478440	125479194	18	27	20	31	22	37	20	19	33	28	4	16	51
chr12	125498277	125498568	4	5	12	24	9	13	7	3	9	7	4	7	15
chr12	125533884	125534896	96	86	113	188	241	394	274	1000	44	79	110	47	586
chr12	125535122	125535620	16	17	18	33	34	97	81	108	15	8	47	9	72
chr12	125538361	125538741	26	33	30	41	60	79	69	96	11	8	37	21	73
chr12	125542197	125542984	28	30	26	47	51	74	47	108	25	12	18	16	64
chr12	125549605	125550473	49	31	49	71	120	180	123	202	47	33	56	32	106
chr12	125554150	125554394	15	4	11	11	35	28	36	17	6	3	11	14	17
chr12	125563601	125564012	24	10	14	26	18	22	29	9	13	22	5	5	10
chr12	125564238	125565073	49	34	16	30	83	87	41	105	31	4	18	22	106
chr12	125565348	125565832	6	12	17	20	16	9	21	22	7	7	7	12	25
chr12	125575646	125576026	7	10	8	18	11	11	22	4	9	2	8	10	6
chr12	125576425	125578260	75	66	87	118	118	78	112	87	59	44	30	37	84
chr12	125591630	125592138	30	26	21	33	20	14	19	7	19	6	8	12	6
chr12	125598053	125598584	15	22	24	17	18	21	14	4	15	8	4	13	20
chr12	125599833	125600411	16	17	22	17	32	26	19	5	16	9	14	18	5
chr12	125605322	125605586	13	10	14	15	35	29	19	1	6	6	3	7	6
chr12	125625900	125626461	20	11	14	32	38	23	23	5	8	8	5	17	5
chr12	125629113	125631238	64	41	57	122	86	42	81	64	54	26	29	38	89
chr12	125631873	125632423	12	15	23	20	21	6	16	20	12	12	8	11	29
chr12	125635878	125636132	8	12	7	17	3	6	9	10	6	13	6	7	16
chr12	125644403	125644882	12	12	13	32	12	19	22	6	15	13	7	5	18
chr12	125667773	125668296	16	22	22	31	25	26	29	44	26	10	12	8	69
chr12	125669622	125670184	11	33	24	30	12	22	31	11	22	13	4	11	12
chr12	125673831	125674211	11	5	15	14	10	10	19	10	7	4	4	6	4
chr12	125675681	125676069	6	18	6	19	6	15	29	4	10	7	11	5	21
chr12	125688654	125689287	18	11	16	32	19	51	39	2	12	12	6	10	9
chr12	125721715	125721934	7	2	7	12	6	9	18	7	13	8	1	9	34
chr12	125783894	125784346	16	15	10	39	16	28	24	4	19	9	2	7	19
chr12	125786108	125786404	7	9	14	15	10	7	10	2	15	7	3	6	10
chr12	125794916	125795313	10	12	26	17	9	14	12	4	13	6	3	12	12
chr12	125815546	125816147	26	31	34	22	26	17	29	27	18	13	7	14	71
chr12	125825334	125825720	15	10	19	17	31	18	24	7	11	2	11	7	31
chr12	125834242	125834714	14	9	26	36	13	10	24	5	12	15	10	11	23
chr12	125904446	125904979	10	13	18	21	18	27	27	10	21	2	3	23	11
chr12	125914731	125915168	14	12	13	27	8	9	23	1	10	9	10	9	11
chr12	125920355	125920691	17	7	13	15	15	10	11	8	8	3	4	16	6
chr12	125943358	125943642	9	4	11	10	15	8	15	2	8	5	2	7	8
chr12	125968726	125969166	16	11	20	9	6	4	19	4	14	6	16	12	12
chr12	125983140	125983351	13	5	13	10	2	4	11	6	5	4	1	8	20
chr12	126006106	126006569	19	4	24	27	16	10	15	6	5	4	4	13	24
chr12	126008189	126008646	26	28	27	16	12	22	25	6	21	2	8	5	9
chr12	126014019	126014256	17	5	8	14	4	4	11	2	5	1	4	16	9
chr12	126036206	126036519	10	4	12	10	9	8	12	39	9	6	4	7	48
chr12	126055065	126055574	10	20	18	6	10	12	17	30	4	6	3	10	42
chr12	126119310	126119565	12	6	4	19	2	16	15	8	18	8	6	14	8
chr12	126124905	126125136	8	4	12	7	10	11	22	10	7	5	2	14	12
chr12	126134624	126135607	20	23	23	53	25	31	50	14	14	17	2	30	8
chr12	126141228	126141596	9	10	17	21	5	12	20	2	7	3	1	8	3
chr12	126164355	126164557	7	12	6	23	7	3	6	11	2	9	4	12	5
chr12	126172067	126172615	13	18	26	45	24	32	21	7	10	11	12	6	34
chr12	126185056	126185405	16	14	25	14	13	8	9	2	11	2	2	4	8
chr12	126194055	126194846	16	10	24	36	18	33	28	13	13	11	7	23	8
chr12	126201284	126201721	17	14	13	17	5	8	14	2	9	5	2	11	25
chr12	126220351	126220736	11	8	9	16	7	8	9	8	12	7	4	8	16
chr12	126220903	126221285	8	22	8	9	8	6	8	2	8	6	3	12	6
chr12	126290047	126290443	14	13	9	19	10	15	8	9	17	3	11	2	2
chr12	126334169	126334369	7	4	10	13	5	10	6	1	10	2	2	4	2
chr12	126346003	126346523	22	23	24	48	24	14	34	26	12	10	8	39	26
chr12	126347951	126348265	8	6	18	12	5	9	10	2	8	2	3	5	6
chr12	126377069	126377707	16	16	25	13	20	28	30	4	16	6	5	9	18
chr12	126435196	126435466	10	5	10	8	2	4	19	11	5	10	2	8	7
chr12	126467439	126469012	45	68	79	148	40	130	133	22	38	59	45	49	80
chr12	126481004	126481305	4	9	5	8	11	16	17	6	6	8	6	4	13
chr12	126555393	126555762	33	13	26	24	11	12	16	3	19	12	5	4	33
chr12	126578575	126578848	4	13	9	14	6	22	29	1	12	2	8	8	6
chr12	126610735	126611274	15	23	6	18	13	13	20	12	25	3	9	7	27
chr12	126620601	126621528	16	24	39	60	18	50	35	9	35	11	22	22	25
chr12	126652333	126652680	12	11	16	10	4	9	19	3	3	8	5	5	4
chr12	126666183	126666582	15	7	14	14	9	9	16	7	12	5	4	10	5
chr12	126667402	126667786	18	14	25	9	15	19	26	4	6	4	6	12	4
chr12	126675659	126676561	22	26	50	45	47	36	40	14	43	22	8	30	67
chr12	126691036	126691326	9	11	9	4	10	8	6	3	19	4	1	4	3
chr12	126701262	126701527	6	6	10	16	18	14	22	5	18	4	2	4	8
chr12	126714573	126715049	11	16	15	27	26	15	14	9	5	3	2	10	20
chr12	126762443	126762861	7	9	18	10	9	13	16	13	13	8	3	6	17
chr12	126769342	126769586	4	13	14	3	6	3	11	6	22	3	9	14	6
chr12	126776151	126776764	14	20	22	38	13	33	27	4	29	15	2	6	20
chr12	126836257	126836772	8	15	27	22	16	19	28	4	17	12	13	23	7
chr12	126870474	126870843	11	12	14	24	11	18	20	10	6	8	2	17	3
chr12	126871166	126871373	6	5	8	3	10	5	20	3	8	2	2	5	12
chr12	126877961	126878288	2	17	18	6	7	18	15	14	20	2	3	16	29
chr12	126883658	126884128	17	8	21	13	16	8	13	4	17	9	2	14	25
chr12	126907165	126907585	20	12	10	19	13	15	13	7	11	7	5	9	8
chr12	126943753	126944051	7	4	16	18	8	31	13	6	12	8	4	6	9
chr12	126963657	126964321	27	21	18	25	16	19	24	3	14	12	21	14	14
chr12	126964501	126964786	5	9	4	13	12	15	16	3	10	2	6	4	5
chr12	127061934	127062199	8	11	18	16	6	8	7	4	5	2	4	8	8
chr12	127116292	127116950	14	6	16	18	13	6	43	6	15	8	4	13	18
chr12	127126864	127127187	18	4	14	12	1	1	12	8	11	6	2	10	12
chr12	127141433	127141836	6	11	25	18	8	14	16	6	4	8	2	5	16
chr12	127152018	127152219	6	15	11	13	7	11	7	1	17	4	2	8	10
chr12	127183506	127183811	24	9	15	20	2	20	14	4	19	4	9	2	12
chr12	127192844	127193728	20	30	42	21	34	30	22	11	30	10	13	16	12
chr12	127199500	127199704	7	5	3	6	3	11	12	2	3	6	2	2	1
chr12	127210911	127211744	40	28	33	59	30	37	40	19	27	19	15	23	20
chr12	127226235	127226573	10	3	7	19	8	19	19	5	8	2	4	1	11
chr12	127251576	127252229	23	10	23	15	9	8	9	93	12	11	5	9	129
chr12	127279771	127280332	10	22	15	14	8	10	10	27	10	10	6	16	62
chr12	127289761	127290120	2	2	13	16	6	20	13	5	4	6	12	8	3
chr12	127322316	127323010	18	23	47	30	15	33	28	14	22	11	4	21	21
chr12	127344478	127345112	7	13	9	30	8	80	82	14	12	7	8	11	2
chr12	127358844	127359464	31	10	27	33	31	28	30	13	12	8	3	19	27
chr12	127363328	127363537	10	10	7	11	10	3	8	8	17	9	2	8	14
chr12	127365470	127366217	13	23	30	66	19	71	52	19	20	19	19	14	30
chr12	127368333	127368662	11	5	12	21	6	33	16	8	18	15	16	5	4
chr12	127384576	127384863	9	11	5	9	5	6	14	9	3	6	9	6	13
chr12	127407823	127408282	18	4	11	15	20	16	14	2	16	7	4	8	4
chr12	127408988	127409237	4	8	6	28	3	6	18	1	13	9	3	2	5
chr12	127421010	127421561	20	11	12	30	5	67	42	12	19	4	10	8	13
chr12	127434624	127435629	30	18	30	71	18	65	65	60	7	24	19	8	65
chr12	127455268	127455851	18	19	20	51	23	79	59	52	16	19	22	12	84
chr12	127469134	127469501	12	11	14	19	11	14	7	8	12	10	4	10	4
chr12	127489745	127490259	5	14	15	5	12	6	20	58	8	2	1	14	55
chr12	127519831	127520184	14	21	13	13	7	3	6	4	8	10	4	12	16
chr12	127563309	127563648	8	14	16	5	7	14	8	3	4	6	4	14	9
chr12	127586484	127586695	11	12	1	12	11	4	6	4	3	4	2	4	16
chr12	127593271	127593580	14	16	9	13	14	14	6	13	7	6	2	7	28
chr12	127601731	127602366	14	10	19	20	3	16	26	8	25	6	5	14	21
chr12	127610269	127610666	14	14	16	16	14	25	17	3	9	12	4	10	6
chr12	127627293	127627969	34	18	38	30	16	20	40	12	26	16	12	15	26
chr12	127630415	127631188	43	47	68	33	78	40	42	9	35	30	1	29	28
chr12	127654985	127655593	43	27	32	13	24	21	15	16	20	4	10	11	39
chr12	127678265	127678660	22	18	21	22	12	4	8	6	15	5	7	8	11
chr12	127725702	127726274	18	16	15	8	22	23	10	5	21	2	4	6	8
chr12	127748237	127748475	6	11	14	8	14	8	8	2	10	5	3	14	2
chr12	127778023	127778762	43	35	47	34	34	39	26	5	36	6	19	27	13
chr12	127794024	127794373	11	11	10	13	8	20	7	5	4	6	4	9	11
chr12	127837761	127838165	11	16	10	14	8	19	39	6	3	10	2	6	23
chr12	127851405	127851889	11	11	8	13	6	17	22	6	11	6	9	5	9
chr12	127856667	127857050	8	6	13	15	11	6	6	4	13	10	2	4	3
chr12	127873647	127874758	67	76	51	44	46	28	47	4	40	18	14	38	9
chr12	127913058	127913801	17	20	36	25	21	16	27	8	6	12	8	28	29
chr12	127931052	127931368	10	10	4	13	10	18	14	3	9	8	2	11	10
chr12	127939706	127941110	36	54	55	51	38	82	59	60	39	9	28	61	102
chr12	127957598	127958093	16	16	9	14	5	4	26	11	9	3	5	3	11
chr12	128025930	128026167	4	9	8	9	8	9	7	5	8	8	6	2	2
chr12	128031606	128031806	9	15	6	1	1	11	4	3	3	2	1	2	23
chr12	128036044	128036316	8	3	21	2	9	4	13	2	3	2	4	15	2
chr12	128042878	128043121	3	7	7	9	4	13	15	2	13	9	4	4	6
chr12	128043913	128044640	40	46	45	26	29	37	38	78	34	15	13	34	66
chr12	128049415	128049920	17	8	20	24	18	4	23	2	4	18	6	11	22
chr12	128052491	128052983	11	11	18	6	6	23	10	9	8	16	9	4	9
chr12	128060754	128061088	6	6	15	20	7	17	3	5	10	1	1	6	23
chr12	128072803	128073225	6	4	7	24	8	45	17	5	4	9	6	7	13
chr12	128105915	128106511	22	27	19	37	26	9	17	9	13	11	2	10	32
chr12	128137958	128138689	18	29	19	28	21	13	17	15	14	11	5	14	26
chr12	128139667	128139878	10	12	6	10	3	8	9	2	3	6	2	13	10
chr12	128155839	128156346	14	17	15	11	8	16	17	29	9	2	7	11	66
chr12	128162172	128162463	15	8	8	9	14	12	13	4	10	14	12	6	42
chr12	128163670	128164148	15	11	27	41	6	12	14	8	10	4	3	6	6
chr12	128170234	128170781	21	10	20	23	8	12	9	24	14	8	2	7	25
chr12	128194455	128195021	18	12	22	27	16	18	19	7	14	10	5	12	19
chr12	128195040	128195936	26	26	26	17	22	10	20	26	25	4	8	13	63
chr12	128226637	128227004	6	8	14	16	4	22	24	1	6	6	6	10	4
chr12	128229739	128230288	6	7	11	12	5	8	8	13	9	4	7	5	42
chr12	128246534	128246785	14	7	23	12	1	4	11	4	1	6	3	16	10
chr12	128269910	128270908	37	39	43	28	43	32	23	13	30	13	4	22	21
chr12	128294573	128295348	36	33	41	23	39	16	37	11	29	6	5	22	11
chr12	128296534	128296959	29	12	20	17	19	5	16	9	10	8	8	23	14
chr12	128304489	128304966	20	12	25	17	11	21	23	3	23	6	1	22	33
chr12	128307625	128308049	15	14	10	20	20	17	20	6	8	7	6	10	8
chr12	128323026	128323728	16	22	33	13	28	23	23	7	14	12	2	12	14
chr12	128339823	128340406	16	4	15	27	20	31	21	12	19	12	8	6	14
chr12	128373267	128373993	31	34	38	33	40	26	34	44	26	9	14	22	104
chr12	128387688	128388010	6	7	21	20	6	14	14	2	7	4	8	7	2
chr12	128410613	128410829	10	4	10	8	6	14	16	11	4	4	9	13	29
chr12	128414433	128414988	19	15	18	24	15	21	26	2	8	7	7	6	21
chr12	128451783	128452178	13	11	20	13	6	5	18	12	21	10	4	12	15
chr12	128477554	128478010	18	14	24	16	7	6	11	6	9	8	2	8	30
chr12	128488932	128489446	21	11	16	21	7	6	16	17	18	8	11	13	23
chr12	128505198	128505455	9	6	10	22	8	8	10	4	9	8	8	6	6
chr12	128511914	128512211	12	12	23	13	18	9	6	10	15	4	4	4	21
chr12	128544520	128545031	14	22	20	17	10	26	43	1	13	10	6	16	4
chr12	128550775	128551037	11	5	9	14	5	14	2	3	5	4	4	7	11
chr12	128561889	128562791	17	20	23	30	28	57	52	14	24	9	12	29	17
chr12	128574258	128574676	15	16	16	28	6	9	16	11	10	6	1	10	7
chr12	128583318	128583710	15	2	7	15	10	50	38	20	22	6	6	3	66
chr12	128585548	128585859	8	11	6	19	14	15	14	4	13	4	3	8	11
chr12	128594146	128594384	5	10	12	17	4	14	15	2	7	4	2	8	7
chr12	128595964	128596189	8	9	12	8	4	6	20	3	10	3	2	4	7
chr12	128619752	128620153	13	13	9	17	10	18	19	13	10	5	12	14	9
chr12	128622796	128623373	6	8	18	17	6	42	24	6	13	2	18	17	13
chr12	128636528	128636790	13	13	7	11	9	13	19	25	6	3	9	6	28
chr12	128645832	128646644	24	16	18	37	18	14	24	5	28	20	10	16	12
chr12	128657243	128657488	12	9	7	5	1	11	9	15	6	5	5	6	19
chr12	128659652	128659931	2	6	5	10	2	7	6	19	5	2	2	9	35
chr12	128660194	128660408	2	10	11	8	5	13	16	4	6	6	3	2	15
chr12	128663246	128663815	17	13	12	18	15	30	27	35	32	9	9	17	57
chr12	128680485	128680697	9	10	10	4	2	11	6	4	8	4	3	10	4
chr12	128726293	128727089	44	24	47	262	22	85	75	12	30	95	18	19	24
chr12	128751306	128751798	17	14	16	29	17	20	27	83	18	7	8	12	94
chr12	128751997	128752738	28	17	26	68	32	66	16	43	23	12	10	25	58
chr12	128752880	128753210	16	14	16	33	22	45	20	21	18	12	6	11	30
chr12	128753655	128754168	16	29	12	40	36	76	47	21	29	14	28	17	28
chr12	128760969	128761412	11	10	13	7	27	69	48	62	20	5	19	20	83
chr12	128771287	128771893	19	25	19	68	77	171	100	167	30	13	41	24	113
chr12	128773006	128773261	10	8	15	8	19	22	31	4	6	7	11	1	12
chr12	128801599	128802268	19	18	20	28	32	96	32	94	12	19	29	15	30
chr12	128806704	128807108	20	14	16	22	29	52	38	41	24	7	22	22	53
chr12	128807716	128807916	8	8	12	8	5	19	5	18	2	3	5	2	22
chr12	128820862	128821443	12	7	17	13	31	68	32	34	14	7	19	13	26
chr12	128827023	128827426	8	20	12	27	2	19	17	4	5	3	4	10	10
chr12	128848837	128849818	22	35	22	30	35	26	37	16	19	15	12	11	47
chr12	128850367	128850943	24	21	20	27	15	9	12	17	8	4	4	10	61
chr12	128865803	128866456	21	27	22	29	24	37	19	60	8	16	21	15	69
chr12	128872442	128872814	17	26	18	32	52	56	40	15	20	17	16	21	26
chr12	128872929	128873602	25	14	31	44	103	112	101	16	27	38	34	31	42
chr12	128881253	128881641	4	8	17	11	11	1	34	2	11	8	5	13	18
chr12	128893299	128893550	2	13	7	10	14	21	17	4	6	2	8	4	10
chr12	128903625	128904027	15	9	9	14	18	18	17	12	6	7	6	8	16
chr12	128924244	128924601	18	12	15	12	29	19	15	9	8	4	4	6	14
chr12	128930059	128930333	7	4	4	13	4	11	26	1	12	6	6	5	15
chr12	128965697	128966249	13	13	31	18	16	17	27	7	11	15	8	30	15
chr12	129017465	129017835	17	13	20	17	15	11	12	1	12	7	4	16	7
chr12	129028459	129028865	6	20	12	14	13	18	20	20	15	8	3	8	27
chr12	129033535	129033993	8	25	19	22	14	37	22	5	12	8	8	12	24
chr12	129054681	129055177	4	4	15	23	4	27	28	5	6	13	8	10	7
chr12	129058475	129059003	20	14	16	34	27	57	47	17	13	16	24	17	32
chr12	129071321	129071878	27	19	20	13	34	80	64	61	18	3	31	19	48
chr12	129077149	129077382	7	13	12	11	2	6	7	4	13	3	3	2	20
chr12	129078060	129078585	10	16	21	28	13	18	26	3	13	5	6	6	16
chr12	129096433	129097083	20	18	40	15	19	30	14	59	19	2	5	16	107
chr12	129099525	129099843	2	13	9	16	8	13	6	6	11	2	6	1	17
chr12	129111130	129111533	21	19	18	31	12	7	7	8	6	4	4	8	13
chr12	129112074	129112368	13	15	20	19	6	8	12	7	8	6	6	5	8
chr12	129129489	129130017	16	13	15	15	18	8	12	7	20	12	9	6	36
chr12	129151895	129152256	8	11	10	14	11	8	1	39	6	7	6	2	44
chr12	129157131	129157589	7	6	16	29	7	16	19	8	3	8	4	15	25
chr12	129162798	129163376	24	20	28	19	20	16	27	8	10	2	6	7	24
chr12	129172339	129172735	4	16	8	11	16	23	10	15	12	6	8	16	31
chr12	129180378	129180791	4	7	8	13	8	23	23	2	8	5	6	6	14
chr12	129185883	129186111	7	4	9	8	9	14	12	11	12	6	11	7	30
chr12	129189689	129190638	46	32	41	34	25	40	57	20	23	17	10	17	29
chr12	129197413	129197689	8	15	13	23	2	4	20	13	3	5	2	3	10
chr12	129273335	129273582	12	11	5	19	9	3	21	7	1	4	6	13	6
chr12	129291608	129292013	12	14	8	16	8	7	7	11	5	3	4	5	34
chr12	129294827	129295627	53	20	32	24	94	40	36	31	21	26	30	51	52
chr12	129307932	129309512	72	98	100	127	118	183	155	81	67	52	53	81	94
chr12	129346870	129347349	10	9	31	10	19	20	26	6	11	4	6	4	13
chr12	129349270	129349482	4	6	6	17	6	8	8	3	7	6	2	1	3
chr12	129367602	129367833	4	2	8	9	4	9	15	1	6	4	2	6	1
chr12	129405054	129405425	18	9	17	8	12	18	6	36	12	4	5	9	37
chr12	129429561	129429884	18	21	13	13	15	19	24	4	11	2	10	14	1
chr12	129446558	129447045	13	10	5	24	15	9	25	4	26	17	3	9	10
chr12	129453965	129455456	60	57	48	66	29	61	58	16	40	27	26	36	65
chr12	129502755	129503007	12	13	5	7	7	11	12	2	11	6	4	7	30
chr12	129503077	129503742	24	20	12	51	13	15	30	15	22	10	2	16	12
chr12	129512601	129513361	17	15	26	35	20	17	17	9	10	5	10	14	8
chr12	129539887	129540130	7	4	11	4	9	6	6	2	8	4	5	7	9
chr12	129548178	129548516	17	9	13	9	19	20	17	9	4	3	2	20	12
chr12	129572305	129573449	53	68	106	13	23	3	22	49	33	5	1	31	120
chr12	129580602	129580807	14	3	6	9	6	8	12	10	8	2	2	3	12
chr12	129635317	129635641	12	11	18	10	7	24	14	28	12	5	5	10	26
chr12	129662083	129662344	6	14	10	4	6	2	9	4	10	2	2	5	9
chr12	129670702	129670934	10	7	17	9	6	16	10	19	9	4	2	4	12
chr12	129672725	129672961	11	6	16	24	4	18	18	3	9	4	7	10	5
chr12	129673905	129674399	23	12	19	20	23	20	26	5	13	6	8	8	16
chr12	129685195	129685415	3	9	14	11	5	6	11	2	11	5	2	6	8
chr12	129692570	129692904	6	13	17	18	8	18	23	8	16	2	5	4	6
chr12	129709836	129710057	6	15	9	10	4	6	4	2	2	6	2	13	4
chr12	129749984	129750269	3	7	8	15	13	15	15	5	13	5	10	7	4
chr12	129794828	129795147	7	13	15	23	2	15	8	4	8	7	2	10	3
chr12	129802926	129803391	16	19	23	27	15	26	10	15	14	6	7	6	3
chr12	129803543	129804007	14	15	14	16	7	16	5	18	7	6	13	6	15
chr12	129845033	129845560	26	15	15	24	9	31	11	8	12	11	9	15	5
chr12	129851911	129852123	11	10	11	10	8	17	6	8	5	4	5	1	10
chr12	129874495	129874862	4	13	4	9	9	25	12	7	7	5	5	8	11
chr12	129883652	129884052	21	7	18	46	10	16	12	9	14	3	8	26	1
chr12	129916065	129916400	7	5	19	30	16	9	17	1	11	6	2	5	8
chr12	129927399	129927709	8	10	18	9	9	21	25	6	3	2	3	10	19
chr12	129958995	129959563	8	12	22	14	8	19	20	16	18	8	5	15	23
chr12	129964879	129965122	6	9	18	21	4	3	7	2	8	4	1	13	6
chr12	129966451	129966711	12	8	15	13	14	8	17	8	12	4	2	8	2
chr12	129979824	129980344	12	25	35	20	20	14	7	1	22	10	2	8	6
chr12	129983291	129983546	6	1	7	10	4	10	8	2	8	3	2	16	7
chr12	130065927	130066631	9	13	24	21	13	18	18	1	24	11	8	14	2
chr12	130094137	130094428	11	9	21	16	4	14	6	6	6	9	2	5	6
chr12	130096223	130096426	11	8	11	8	4	9	14	6	12	8	3	7	10
chr12	130105667	130105949	11	1	12	26	11	15	11	10	8	3	5	14	14
chr12	130127727	130127955	6	3	9	10	4	24	6	8	6	3	3	1	5
chr12	130154940	130155221	10	11	8	16	8	6	24	2	3	5	4	11	6
chr12	130169861	130170192	8	16	6	28	4	2	26	8	4	8	7	4	3
chr12	130185055	130185366	16	11	13	14	5	1	11	8	9	5	2	11	3
chr12	130217465	130217844	8	12	14	14	11	10	16	2	9	8	2	4	12
chr12	130218221	130218586	8	5	16	16	9	3	28	2	5	8	8	6	6
chr12	130284129	130284351	4	1	9	15	7	9	9	10	9	1	5	4	4
chr12	130284453	130284653	4	11	18	23	3	5	7	7	2	3	1	4	4
chr12	130320291	130320608	11	11	1	23	12	23	9	6	6	6	2	8	20
chr12	130337887	130338401	16	13	18	17	5	10	24	9	9	4	13	8	13
chr12	130338870	130339484	22	8	21	32	6	21	24	2	16	10	2	14	14
chr12	130379464	130380040	18	14	21	21	9	32	18	13	10	8	7	9	21
chr12	130386919	130387244	9	6	10	14	8	8	30	13	4	5	8	9	4
chr12	130395583	130396316	35	26	14	43	24	38	51	69	29	25	14	12	99
chr12	130420025	130420228	7	6	13	17	6	13	3	1	10	2	5	5	4
chr12	130450671	130451325	6	7	24	17	6	21	13	39	10	4	4	1	54
chr12	130479221	130479551	6	6	5	7	6	2	9	11	5	2	2	2	40
chr12	130493393	130494098	20	18	30	37	21	21	20	5	16	13	10	14	24
chr12	130498381	130498709	14	7	11	19	17	11	12	6	7	3	6	4	32
chr12	130526767	130527307	21	19	26	28	22	30	29	10	17	17	4	27	44
chr12	130532731	130532967	12	6	9	15	4	3	19	7	1	11	2	8	17
chr12	130545758	130545976	6	6	9	9	6	16	12	6	9	4	2	5	6
chr12	130554602	130555203	16	19	21	16	37	24	27	21	7	7	12	7	23
chr12	130560281	130560556	10	14	10	5	10	4	14	6	3	2	2	8	20
chr12	130600046	130600401	28	6	16	24	9	29	30	5	12	7	4	12	18
chr12	130604574	130605333	29	29	40	53	37	47	46	36	22	20	8	13	60
chr12	130606252	130606466	11	7	17	11	11	18	2	22	2	1	2	6	20
chr12	130610433	130610957	26	61	40	37	24	35	28	9	15	15	15	19	8
chr12	130612190	130613289	25	115	75	36	86	51	40	45	44	14	13	36	74
chr12	130645359	130646264	22	30	41	34	35	33	39	12	32	18	7	22	30
chr12	130646747	130648033	27	61	50	71	36	32	58	8	37	16	12	28	17
chr12	130653443	130653714	10	7	19	15	9	10	12	6	8	3	2	6	8
chr12	130664012	130664452	10	17	15	27	12	12	12	8	21	10	9	24	34
chr12	130670461	130670811	14	11	8	14	1	13	25	5	12	5	5	5	6
chr12	130677539	130677854	7	9	17	22	2	16	25	5	8	8	1	8	10
chr12	130725566	130726041	6	17	13	16	11	18	22	17	10	9	6	23	32
chr12	130769927	130770141	7	17	15	11	8	12	21	4	8	6	4	2	11
chr12	130776990	130777275	14	8	13	8	17	16	9	8	7	11	1	8	12
chr12	130785855	130786478	12	23	20	23	15	13	39	2	27	8	6	14	26
chr12	130797931	130798283	8	11	23	10	10	8	19	5	10	2	4	4	11
chr12	130815808	130816277	16	8	28	32	11	11	18	9	10	14	13	4	15
chr12	130850872	130851162	7	11	28	9	4	10	14	1	4	8	2	12	6
chr12	130862024	130862366	13	11	13	11	17	9	31	4	4	8	5	7	10
chr12	130892080	130892407	8	10	13	12	9	10	14	6	15	8	1	5	30
chr12	130892523	130893181	16	20	35	20	12	20	31	11	9	10	7	17	17
chr12	130908818	130909342	26	26	22	32	20	47	47	28	16	8	10	16	67
chr12	130909556	130909981	22	14	25	39	22	13	37	18	19	18	4	15	54
chr12	130920408	130920633	10	13	16	16	16	11	8	6	15	6	1	3	11
chr12	130921207	130922318	38	27	32	55	47	52	84	9	37	26	13	23	40
chr12	130922777	130923086	12	14	18	20	10	8	21	4	18	10	6	5	4
chr12	130926965	130927418	27	14	15	25	12	25	16	4	10	19	6	6	22
chr12	130963410	130963703	21	5	20	18	7	8	24	8	23	7	2	13	14
chr12	130968551	130969273	38	14	35	34	4	23	47	8	11	18	2	14	21
chr12	131012865	131013074	2	9	10	12	3	11	10	2	5	1	1	4	10
chr12	131030620	131031067	13	3	13	28	6	22	11	1	8	8	7	4	17
chr12	131041054	131042191	44	49	33	39	32	56	66	11	18	4	5	27	24
chr12	131052054	131052392	11	12	24	11	12	6	17	4	4	2	3	12	10
chr12	131056116	131056444	7	11	16	17	6	3	32	3	19	11	7	7	12
chr12	131065656	131066305	23	13	19	27	12	16	18	6	19	18	4	21	21
chr12	131076475	131076698	10	8	3	17	8	6	14	1	10	3	2	9	3
chr12	131077312	131077981	24	19	15	44	14	22	14	15	20	6	8	9	24
chr12	131085383	131085638	7	10	5	7	5	12	8	8	7	6	1	10	11
chr12	131101119	131101767	28	26	28	35	17	27	49	8	14	12	4	14	17
chr12	131131391	131131594	3	5	11	21	2	8	5	10	8	8	8	15	16
chr12	131134257	131134476	17	6	15	13	6	10	14	5	15	8	1	8	7
chr12	131137923	131138143	8	12	19	6	4	8	7	10	8	2	4	10	2
chr12	131145019	131145311	8	15	13	13	7	19	16	3	16	2	6	2	5
chr12	131164762	131165134	11	20	15	17	13	12	14	14	5	13	3	19	36
chr12	131171003	131171313	10	11	18	7	15	14	17	31	12	4	2	11	32
chr12	131198772	131199331	18	20	36	27	34	17	25	7	13	20	7	20	33
chr12	131224185	131224449	6	5	15	13	6	6	10	3	18	3	2	7	19
chr12	131228786	131229128	13	11	12	19	30	28	20	2	16	6	7	9	6
chr12	131232342	131232964	25	29	15	15	62	35	32	50	18	14	8	21	84
chr12	131245289	131245537	18	18	13	11	5	11	5	5	6	4	1	8	2
chr12	131260667	131261083	19	12	19	11	3	23	23	40	18	10	5	14	56
chr12	131261186	131261436	14	3	12	13	3	12	12	15	10	2	5	7	30
chr12	131265486	131265789	18	7	15	11	9	12	30	3	11	5	9	6	23
chr12	131272002	131272278	20	6	14	12	11	25	14	13	2	3	5	9	5
chr12	131297911	131298152	16	4	14	3	27	2	12	2	7	2	4	8	4
chr12	131303249	131303898	30	24	14	23	34	34	36	42	21	6	8	27	63
chr12	131310396	131311158	10	27	16	17	11	23	26	65	15	7	9	10	68
chr12	131313990	131314454	7	19	20	12	8	17	27	15	22	5	5	16	16
chr12	131317235	131317849	23	21	26	20	32	27	12	8	32	5	4	10	29
chr12	131322976	131323376	14	10	24	35	23	36	25	17	23	16	10	12	22
chr12	131323441	131324453	57	50	67	73	95	135	97	164	36	39	44	49	154
chr12	131355296	131356636	121	100	150	115	233	244	203	12	92	57	64	63	36
chr12	131356741	131357292	20	14	18	25	22	24	23	23	3	8	14	8	55
chr12	131364350	131365162	23	15	26	25	20	22	25	19	21	18	12	17	38
chr12	131400707	131401036	12	13	12	10	16	16	23	13	8	3	6	11	18
chr12	131404757	131405761	42	55	67	55	68	41	37	130	32	29	10	19	86
chr12	131407136	131407426	9	8	20	17	8	15	14	49	10	7	7	6	22
chr12	131416650	131417049	7	5	17	6	4	10	5	4	16	3	3	10	3
chr12	131438356	131438569	10	4	19	8	21	9	11	28	9	6	3	14	19
chr12	131439836	131440141	13	8	22	15	24	6	19	24	14	2	8	11	23
chr12	131446556	131446918	7	14	26	3	12	4	16	10	16	5	2	5	11
chr12	131453884	131454116	7	8	3	14	8	6	19	4	2	7	6	4	14
chr12	131464511	131465225	15	21	35	23	14	13	27	6	21	15	4	21	22
chr12	131467121	131467504	14	10	18	9	7	11	27	2	21	9	7	4	14
chr12	131474395	131474930	18	20	9	25	11	16	20	54	16	11	4	7	45
chr12	131478149	131479106	22	23	51	44	22	28	36	4	23	25	12	17	33
chr12	131479348	131479916	20	12	19	25	12	10	31	8	23	12	10	14	7
chr12	131484627	131485171	22	23	17	21	9	19	27	12	4	2	7	5	8
chr12	131487301	131487754	15	2	18	34	16	29	9	10	34	6	11	13	25
chr12	131493367	131493752	18	12	15	34	6	10	8	12	23	5	2	2	30
chr12	131502403	131502868	12	13	23	31	24	20	47	2	13	10	2	7	17
chr12	131504941	131505423	12	14	14	33	15	19	27	4	19	22	8	10	37
chr12	131510427	131510755	11	10	9	37	14	17	29	8	6	10	5	12	7
chr12	131522207	131522749	26	14	29	46	12	55	55	1	21	18	14	5	7
chr12	131527202	131527596	2	15	12	35	10	43	46	20	22	7	15	17	19
chr12	131532020	131533162	50	52	56	72	78	94	66	36	34	29	22	39	70
chr12	131534191	131534426	15	6	20	22	12	8	19	5	11	5	4	19	9
chr12	131550505	131551142	27	10	34	46	16	23	31	8	8	10	6	15	17
chr12	131551504	131551908	20	9	12	18	13	30	7	11	11	6	6	11	23
chr12	131556005	131556464	16	12	35	32	21	18	39	4	30	4	14	22	8
chr12	131558802	131559714	37	43	42	48	58	33	48	56	29	27	14	17	39
chr12	131560980	131561733	26	30	30	55	31	29	36	40	16	26	8	24	71
chr12	131568961	131569542	23	7	24	29	20	8	13	2	24	9	11	24	11
chr12	131582123	131582521	23	23	15	38	15	24	30	7	12	6	6	14	31
chr12	131588065	131588477	11	23	15	34	18	22	33	9	13	7	2	15	35
chr12	131589056	131589542	24	16	24	39	34	38	46	15	26	18	13	16	49
chr12	131590136	131590369	11	5	8	17	4	19	25	6	21	3	2	4	28
chr12	131593249	131593501	10	5	10	17	2	4	19	6	14	6	12	6	8
chr12	131599557	131600141	34	14	24	36	7	39	23	22	6	17	13	16	28
chr12	131606445	131606806	12	7	15	26	16	12	18	14	4	5	5	13	12
chr12	131614989	131615461	16	8	42	36	22	23	26	1	12	8	8	17	19
chr12	131615837	131616320	26	10	29	23	4	26	32	5	20	22	1	17	10
chr12	131636631	131636906	8	1	9	12	13	19	10	1	17	3	3	12	16
chr12	131637053	131637599	13	18	28	27	9	23	23	8	13	10	7	16	43
chr12	131646969	131647300	4	11	20	10	7	14	6	6	6	6	2	4	9
chr12	131647457	131647859	4	16	17	16	9	14	12	11	12	9	3	14	15
chr12	131660718	131661048	12	19	12	28	12	7	15	2	13	6	6	8	7
chr12	131672785	131673191	20	12	17	22	25	11	24	12	13	9	4	4	17
chr12	131702819	131703403	16	12	32	26	11	37	37	6	12	9	6	13	13
chr12	131714193	131714539	30	19	21	21	14	19	16	3	7	2	8	8	10
chr12	131730492	131730849	11	20	23	22	11	15	29	9	9	4	7	4	12
chr12	131735824	131736885	30	45	55	50	32	39	52	18	25	14	10	16	30
chr12	131737239	131737649	11	11	25	21	10	14	24	11	8	8	6	10	17
chr12	131744758	131745411	20	26	27	29	16	26	27	9	13	7	12	12	19
chr12	131745774	131747193	45	32	48	63	32	59	58	10	36	19	6	22	33
chr12	131753530	131754389	4	5	4	19	10	16	17	16	16	10	9	7	79
chr12	131760189	131760599	14	9	24	26	15	21	24	2	19	11	1	12	3
chr12	131763474	131763742	5	11	29	12	9	6	25	3	9	2	8	4	6
chr12	131766418	131766790	12	25	14	11	12	22	19	8	6	8	4	2	12
chr12	131767616	131768210	30	27	45	51	17	36	38	1	25	25	6	23	2
chr12	131780069	131781010	54	45	61	79	43	59	61	6	51	30	18	27	19
chr12	131781140	131782635	65	63	100	117	93	81	92	23	53	35	23	46	94
chr12	131841204	131841404	10	6	3	17	7	15	4	2	6	2	3	1	25
chr12	131847949	131848279	12	16	18	18	7	26	22	8	10	15	4	9	5
chr12	131850573	131850900	16	15	8	12	2	18	22	15	10	10	7	11	13
chr12	131853012	131854043	29	31	51	41	10	46	39	14	41	10	4	43	55
chr12	131856164	131856536	18	12	9	4	19	10	11	16	10	4	2	21	26
chr12	131861950	131862203	6	2	6	2	6	8	7	36	4	1	2	4	25
chr12	131863461	131864116	29	9	18	34	33	26	35	5	31	21	10	19	21
chr12	131865517	131866281	26	19	30	19	21	32	61	3	19	14	14	16	30
chr12	131874246	131874807	14	21	17	34	11	16	28	5	7	9	5	11	17
chr12	131875072	131875396	14	16	6	9	7	11	16	6	10	2	6	8	16
chr12	131876968	131877554	10	14	10	49	15	21	66	12	9	31	14	7	47
chr12	131879837	131880274	15	10	12	6	10	16	18	54	9	8	3	3	109
chr12	131888528	131888798	12	6	6	24	2	9	19	9	16	6	3	15	13
chr12	131889917	131890210	7	7	6	24	5	13	21	5	10	11	11	4	4
chr12	131891814	131892145	2	13	12	15	8	13	6	9	12	10	7	10	17
chr12	131901873	131902526	8	26	23	32	14	32	30	13	8	19	2	12	24
chr12	131906518	131907004	17	14	26	30	11	23	15	5	16	11	6	10	25
chr12	131927764	131928980	26	28	68	68	48	52	74	21	54	17	16	39	48
chr12	131936963	131937314	9	6	5	14	6	6	11	20	9	6	3	2	40
chr12	131939259	131939715	16	11	24	26	25	16	12	10	7	5	2	13	23
chr12	131939789	131940045	7	14	24	17	11	17	10	4	8	9	6	2	13
chr12	131940152	131940800	24	18	29	28	11	24	14	7	23	12	6	6	17
chr12	131954102	131954628	12	22	26	31	13	16	28	19	17	7	3	17	45
chr12	131959289	131959903	18	23	39	22	24	16	31	23	19	6	9	18	51
chr12	131981949	131982165	2	9	9	16	5	10	15	6	3	6	8	12	12
chr12	131996973	131997183	11	10	8	14	5	5	13	2	6	2	3	2	12
chr12	132010423	132010704	15	12	7	10	2	13	12	10	7	2	4	8	34
chr12	132012404	132012741	14	11	15	24	14	21	28	5	8	11	1	18	25
chr12	132039018	132039298	6	12	14	22	7	31	16	1	15	14	4	2	17
chr12	132043089	132043337	5	8	6	12	6	18	11	5	6	4	6	7	10
chr12	132058415	132059051	46	6	29	21	41	34	60	15	14	10	9	9	56
chr12	132066617	132067754	46	28	29	267	36	189	258	28	37	107	80	25	92
chr12	132084343	132084543	3	8	13	7	7	10	12	6	9	7	7	3	24
chr12	132093642	132094185	27	18	27	15	32	22	26	29	13	5	5	12	40
chr12	132102292	132102788	11	25	26	20	18	20	22	27	24	2	5	8	27
chr12	132106080	132106369	5	7	21	13	11	13	22	2	4	4	6	14	10
chr12	132109409	132109952	22	24	12	21	23	11	39	5	31	6	3	12	35
chr12	132123690	132124377	26	28	25	36	16	37	40	6	14	8	6	6	39
chr12	132157003	132157432	11	8	18	33	15	12	26	8	11	14	1	13	8
chr12	132160078	132160484	4	10	27	27	10	8	27	4	10	10	3	11	12
chr12	132177735	132178167	29	9	17	14	4	16	13	2	7	6	3	4	20
chr12	132195123	132196457	98	48	53	81	97	138	136	149	51	57	27	45	125
chr12	132212836	132213250	10	6	7	15	19	71	49	8	7	4	8	12	15
chr12	132234356	132234656	6	15	17	17	17	15	8	11	6	9	8	1	18
chr12	132235958	132236222	15	8	12	15	5	11	16	1	10	6	1	3	10
chr12	132241065	132241395	7	17	15	13	15	10	14	2	10	2	2	4	5
chr12	132249230	132249735	22	13	5	19	29	103	55	60	24	4	32	12	55
chr12	132254720	132255021	19	5	16	1	51	9	8	13	6	2	2	20	25
chr12	132270797	132271294	15	18	22	21	17	17	30	7	12	8	6	6	11
chr12	132271613	132272285	29	19	30	24	30	43	41	4	16	7	9	15	10
chr12	132278319	132278560	4	5	5	11	39	14	15	20	7	1	5	5	18
chr12	132279627	132280150	10	17	7	21	17	21	24	72	20	8	2	6	127
chr12	132281801	132282065	6	6	9	28	13	10	10	3	19	5	3	5	12
chr12	132288593	132288821	4	4	8	10	1	10	9	8	4	2	4	7	19
chr12	132295265	132295998	6	18	28	19	14	13	34	45	12	4	7	8	32
chr12	132296267	132296571	15	12	17	14	9	13	15	9	12	6	3	14	7
chr12	132309664	132310100	33	14	17	23	61	59	29	71	21	6	17	8	50
chr12	132312506	132312980	20	21	35	26	54	21	19	22	38	16	5	22	32
chr12	132314592	132315359	61	54	56	75	155	51	94	7	37	28	14	60	41
chr12	132335544	132336083	30	21	26	47	30	39	35	44	28	13	17	21	46
chr12	132336489	132336835	19	19	29	24	29	17	19	3	19	18	2	11	9
chr12	132344585	132344849	7	8	8	19	6	10	19	6	6	12	6	13	11
chr12	132345291	132345886	41	29	39	41	66	27	30	96	37	23	9	18	74
chr12	132346530	132346782	7	2	6	15	14	14	13	5	5	2	9	9	18
chr12	132356478	132357119	30	27	36	19	22	17	19	10	14	9	10	14	8
chr12	132397034	132397451	30	18	25	37	33	32	33	82	9	8	7	11	70
chr12	132404199	132404519	13	4	23	23	14	16	18	10	16	18	11	8	18
chr12	132406829	132407230	14	14	27	34	25	21	19	10	22	6	3	14	12
chr12	132411979	132412392	19	22	22	41	18	37	27	9	20	14	9	11	20
chr12	132413293	132414133	61	68	54	90	100	198	127	106	43	44	35	27	82
chr12	132414209	132414960	24	20	24	57	44	52	45	17	17	21	15	25	29
chr12	132433923	132435217	78	93	97	120	184	183	150	210	77	86	59	54	257
chr12	132443942	132444334	17	3	6	18	14	22	19	10	16	5	1	6	10
chr12	132444603	132444988	12	16	13	15	4	9	16	4	15	4	2	8	7
chr12	132451148	132451437	5	5	5	15	5	6	19	6	8	3	3	8	6
chr12	132470578	132471221	20	8	30	34	14	22	30	2	19	17	10	9	25
chr12	132472981	132473366	10	16	15	30	31	30	36	7	8	4	9	8	19
chr12	132499212	132499740	26	31	24	23	18	57	64	10	13	5	10	9	14
chr12	132511081	132511286	11	14	11	8	4	10	11	6	2	4	2	5	6
chr12	132519065	132519353	13	4	17	19	11	8	11	2	12	4	8	5	13
chr12	132522023	132522427	12	11	14	17	15	21	26	6	11	2	3	10	6
chr12	132528690	132528916	14	8	12	14	2	11	6	1	6	5	4	12	10
chr12	132537877	132538365	7	4	25	12	14	7	16	14	8	11	10	15	36
chr12	132552777	132553131	6	12	25	10	22	20	18	4	18	4	3	18	10
chr12	132565761	132566453	23	11	22	42	18	34	31	7	23	14	12	16	21
chr12	132569541	132570169	12	25	22	61	56	33	31	23	19	25	8	10	41
chr12	132579815	132580049	16	10	8	9	8	8	3	3	8	4	1	8	13
chr12	132585104	132585350	13	7	15	2	11	11	6	1	16	2	4	7	12
chr12	132590515	132590940	8	13	10	26	4	18	19	15	6	10	6	7	26
chr12	132601301	132601836	29	18	25	37	21	35	33	4	29	17	5	20	10
chr12	132618622	132619079	15	12	15	29	15	1	21	7	11	14	2	10	9
chr12	132623622	132624218	20	26	10	45	22	26	28	10	20	18	4	11	10
chr12	132624567	132624771	10	11	13	17	14	21	15	11	5	6	1	6	4
chr12	132626681	132627122	26	12	27	40	17	20	21	7	22	18	4	9	23
chr12	132628740	132630316	46	33	58	115	35	57	97	173	34	32	19	20	162
chr12	132631653	132632349	23	28	41	61	26	26	43	8	16	15	8	18	21
chr12	132635374	132636888	42	47	68	86	64	60	98	31	39	40	19	37	43
chr12	132639023	132640090	39	13	57	50	36	36	47	7	36	12	11	28	21
chr12	132656077	132656422	19	10	21	31	10	16	23	8	25	4	4	9	7
chr12	132661714	132662105	11	16	11	19	8	16	19	1	10	8	7	7	3
chr12	132673537	132674278	37	26	33	54	51	30	33	7	21	18	10	22	8
chr12	132808209	132809607	37	44	56	78	41	57	64	13	47	22	11	44	46
chr12	132822242	132822666	16	11	14	32	5	19	24	4	4	10	5	12	20
chr12	132826397	132827171	21	23	19	36	23	33	39	5	12	13	5	18	20
chr12	132837039	132837454	20	21	36	27	30	14	13	3	22	13	4	12	10
chr12	132840024	132840274	10	5	22	15	4	10	12	5	12	12	6	25	7
chr12	132843498	132843944	14	16	19	26	6	24	10	4	12	4	2	14	25
chr12	132849687	132850196	9	13	13	16	15	18	23	10	19	8	4	12	16
chr12	132850394	132851163	18	31	33	32	24	15	39	22	20	4	6	22	19
chr12	132851787	132852110	13	14	17	21	9	12	13	2	7	6	1	7	16
chr12	132854009	132854283	4	4	16	19	10	8	9	7	7	11	5	8	21
chr12	132854988	132855190	7	7	24	14	4	11	13	3	9	4	1	8	7
chr12	132861532	132861913	12	16	27	24	9	31	31	4	7	18	5	11	20
chr12	132862863	132863287	6	25	21	35	9	36	32	7	22	9	11	12	17
chr12	132877461	132878210	27	24	33	28	25	42	44	20	17	29	12	10	50
chr12	132879570	132879930	12	8	22	19	16	5	19	5	20	5	5	21	15
chr12	132882425	132883325	22	40	42	46	22	50	75	17	26	30	16	22	21
chr12	132884191	132884455	7	6	9	8	5	18	14	2	4	3	5	7	11
chr12	132885592	132885819	11	15	12	17	5	4	7	3	6	2	3	5	14
chr12	132892200	132892573	10	9	21	24	8	14	17	6	10	3	6	10	14
chr12	132895146	132895474	27	17	10	23	11	30	19	8	12	3	6	8	6
chr12	132903887	132904734	24	23	27	65	33	78	82	17	24	42	36	15	22
chr12	132905285	132905916	31	18	26	46	17	31	41	8	12	31	14	28	36
chr12	132917634	132918545	23	35	14	52	28	36	55	7	38	31	21	20	31
chr12	132934055	132934605	20	23	26	31	40	20	27	8	24	6	2	12	19
chr12	132942784	132943147	13	12	10	26	19	15	30	4	2	6	6	8	21
chr12	132943909	132944421	6	16	18	38	10	36	24	10	8	15	19	7	9
chr12	132963683	132965189	44	17	41	65	31	59	80	31	41	25	15	52	90
chr12	132965377	132965740	11	12	24	17	30	20	6	1	8	4	8	6	2
chr12	132969518	132969926	12	16	13	12	15	22	24	2	17	16	7	15	10
chr12	132988980	132989255	3	1	8	24	7	83	100	1	9	7	29	1	2
chr12	132991231	132993070	44	36	66	78	43	55	65	31	60	30	21	54	83
chr12	132999909	133000470	18	27	14	30	21	22	25	49	21	6	3	16	58
chr12	133002173	133002384	15	8	10	6	12	8	13	5	15	2	6	4	10
chr12	133009250	133009908	17	8	37	60	16	85	96	27	19	16	19	20	46
chr12	133021897	133022339	11	10	26	12	20	18	32	10	9	4	2	17	4
chr12	133022587	133023140	26	14	7	20	17	8	12	63	7	13	1	6	62
chr12	133023925	133024132	10	5	8	19	6	8	17	4	5	13	2	5	22
chr12	133026834	133027247	6	17	11	16	14	11	19	45	12	4	1	7	67
chr12	133027851	133028266	18	21	20	20	21	13	25	4	17	14	6	11	12
chr12	133029800	133030229	13	12	19	28	15	22	32	8	18	14	3	13	12
chr12	133030423	133030902	9	11	15	31	17	24	27	8	6	2	2	14	11
chr12	133039957	133040393	14	12	19	68	17	53	86	1	17	24	26	7	5
chr12	133040815	133041579	35	40	52	136	46	89	133	33	32	39	22	18	50
chr12	133052021	133052416	8	12	23	40	18	14	24	21	20	12	6	10	23
chr12	133052978	133054058	30	31	60	81	33	52	68	36	43	16	7	39	63
chr12	133064943	133065627	17	13	51	54	20	41	34	71	27	8	2	19	66
chr12	133070322	133070900	9	19	28	31	28	28	34	16	17	18	14	26	26
chr12	133070950	133071190	19	16	16	8	10	10	13	6	10	15	6	3	36
chr12	133081898	133082336	14	10	19	28	29	36	26	14	18	15	16	24	31
chr12	133083281	133083906	39	17	34	60	49	49	63	23	17	25	21	22	47
chr12	133088663	133089644	28	22	35	45	31	46	57	22	30	28	12	21	70
chr12	133089870	133090585	21	20	39	45	39	31	44	13	16	10	4	32	32
chr12	133100512	133100718	6	6	21	19	17	18	24	5	6	5	2	1	23
chr12	133100842	133101124	19	12	18	33	21	9	16	5	12	11	4	14	10
chr12	133101767	133102017	5	12	11	15	16	14	26	5	9	7	6	13	18
chr12	133103037	133103604	24	19	35	32	25	43	40	1	23	16	6	10	18
chr12	133108376	133109202	20	15	31	42	23	33	68	5	38	21	6	26	13
chr12	133110135	133110871	16	32	39	55	23	38	40	21	30	11	12	19	25
chr12	133112047	133112270	13	6	11	25	13	26	13	3	13	1	2	11	8
chr12	133124851	133125240	13	12	23	32	10	32	23	4	22	12	15	17	13
chr12	133127911	133128293	19	16	11	17	12	18	20	9	23	14	6	4	19
chr12	133134332	133135826	46	51	57	89	59	50	81	57	34	23	20	47	75
chr12	133135839	133136045	11	8	7	13	9	10	9	29	8	1	1	4	34
chr12	133136404	133136788	19	10	8	26	13	24	43	21	10	12	9	11	32
chr12	133138059	133138988	30	29	31	72	25	52	33	29	28	17	12	28	46
chr12	133140705	133140910	15	4	8	19	14	11	7	5	12	7	4	7	8
chr12	133144878	133145192	20	13	12	26	15	24	23	5	2	7	8	4	16
chr12	133146540	133147699	47	39	63	62	63	73	106	8	48	37	12	20	12
chr12	133165139	133165381	15	4	17	9	2	17	17	9	4	3	2	8	25
chr12	133177022	133177776	38	17	36	41	26	44	32	6	14	16	10	24	18
chr12	133179308	133180052	20	25	26	49	15	21	39	37	16	10	7	13	65
chr12	133186658	133186881	7	5	10	10	7	11	23	2	9	8	5	5	4
chr12	133187187	133187976	26	21	11	54	28	35	46	3	20	17	6	20	23
chr12	133191566	133191888	24	12	13	22	26	11	27	18	19	9	1	10	12
chr12	133196957	133197238	13	25	10	14	1	6	10	4	10	11	5	7	24
chr12	133198339	133198561	13	15	12	16	10	12	33	7	11	11	9	6	9
chr12	133198932	133199488	18	8	18	33	31	35	34	114	16	9	8	14	103
chr12	133215114	133215670	35	12	10	41	56	60	41	11	31	11	25	7	44
chr12	133218431	133218692	12	6	18	19	8	14	9	9	12	16	2	11	15
chr12	133219573	133219931	15	24	18	25	10	15	21	6	14	2	9	8	20
chr12	133261955	133262341	13	9	30	17	16	8	16	4	16	7	6	14	14
chr12	133265673	133266168	17	22	16	32	25	22	34	59	10	20	17	10	45
chr12	133272872	133273459	13	19	16	23	9	20	28	2	12	7	8	1	4
chr12	133286834	133287559	27	30	39	53	53	79	58	35	23	29	17	10	33
chr12	133294127	133294641	11	12	31	34	27	24	38	17	16	10	3	24	15
chr12	133301199	133302029	12	22	26	31	18	19	36	36	19	24	2	15	20
chr12	133303835	133304444	7	14	19	13	9	21	19	98	18	8	3	12	67
chr12	133312210	133312683	22	4	24	22	17	14	21	31	20	6	3	15	26
chr12	133313287	133313523	4	7	11	20	7	6	22	3	5	1	3	10	17
chr12	133313564	133313802	8	11	13	17	9	8	3	7	6	4	6	8	25
chr12	133320637	133321211	18	18	33	32	13	13	35	11	11	6	6	8	16
chr12	133324435	133324787	14	15	7	31	4	8	29	2	14	6	4	6	13
chr12	133345082	133345411	11	14	13	25	51	72	38	16	11	11	13	4	9
chr12	133350761	133351237	8	5	11	23	11	3	9	31	5	6	1	21	54
chr12	133353538	133353865	40	19	17	19	51	51	75	8	7	6	24	6	3
chr12	133360682	133361031	14	23	20	16	20	23	28	2	26	5	6	4	8
chr12	133362832	133363049	10	6	12	16	13	9	21	6	5	6	2	8	14
chr12	133372935	133373142	9	6	14	15	10	7	12	1	7	4	3	4	22
chr12	133378397	133378636	9	4	14	12	2	16	17	2	9	9	2	9	6
chr12	133392944	133393409	20	23	6	30	8	24	21	9	24	4	2	12	20
chr12	133405307	133406094	45	48	54	103	58	127	108	382	30	27	34	22	269
chr12	133414298	133415058	32	22	35	49	36	20	41	17	30	13	4	14	18
chr12	133429064	133429551	18	11	14	23	6	16	21	11	16	8	5	10	7
chr12	133429874	133430284	9	22	20	13	9	16	36	21	20	12	2	11	8
chr12	133433228	133433487	19	16	25	32	19	22	27	8	8	18	13	10	9
chr12	133438336	133438603	12	9	5	12	17	13	10	2	10	4	5	4	3
chr12	133447715	133447934	4	3	9	9	4	9	15	5	12	1	1	8	19
chr12	133448141	133448341	10	6	6	12	4	10	6	4	12	2	3	5	24
chr12	133449292	133449716	10	5	15	20	12	19	23	7	10	10	3	17	6
chr12	133457191	133457537	9	7	18	15	10	12	9	2	18	13	7	4	10
chr12	133464096	133464894	106	94	88	136	244	311	257	566	79	59	111	70	437
chr12	133481358	133481616	11	11	12	11	14	16	6	54	5	2	7	9	34
chr12	133484631	133485865	70	94	142	61	117	66	65	211	67	27	17	52	169
chr12	133523698	133524002	5	7	14	13	10	13	8	2	7	5	4	10	6
chr12	133531549	133532183	21	17	18	22	22	32	33	37	24	18	7	12	54
chr12	133532341	133533256	55	44	74	47	84	115	105	282	53	29	37	36	210
chr12	133538913	133539468	23	23	25	16	20	16	25	2	17	8	7	16	1
chr12	133540589	133540839	2	13	9	2	7	5	2	16	4	5	2	5	38
chr12	133562552	133563667	26	17	21	40	25	30	44	251	25	11	12	6	194
chr12	133613497	133614573	71	56	112	78	148	192	151	283	50	39	55	48	200
chr12	133656536	133657846	250	213	270	285	527	671	668	876	125	141	182	137	978
chr12	133706389	133707591	172	159	194	216	361	520	473	635	119	85	134	80	521
chr12	133757862	133758589	42	29	48	40	43	105	77	96	22	17	27	19	93
chr12	133787070	133787423	8	6	14	22	8	11	20	2	13	7	6	11	15
chr12	133797900	133798123	15	6	9	17	5	14	16	3	6	1	4	6	6
chr12	133803333	133803758	18	12	15	27	12	16	24	8	12	10	6	6	10
chr13	19552562	19553122	21	13	21	20	21	17	13	33	31	4	5	17	25
chr13	19557849	19558502	10	16	18	32	8	15	22	29	4	11	2	14	47
chr13	19568201	19568624	13	5	30	31	8	26	33	5	13	11	7	12	10
chr13	19569044	19569343	9	10	14	11	14	20	11	17	14	3	4	4	43
chr13	19573833	19574104	4	12	7	16	6	7	19	16	11	7	10	4	15
chr13	19581195	19581730	19	16	12	27	21	20	28	19	18	5	4	4	30
chr13	19748912	19749305	12	12	7	21	11	14	10	2	12	5	6	5	4
chr13	19816325	19816628	8	10	11	13	6	15	8	4	15	7	5	7	5
chr13	19818163	19818801	15	16	13	39	13	16	20	14	18	9	6	21	26
chr13	19887542	19888223	16	11	21	10	2	12	17	83	18	2	10	12	43
chr13	20041810	20043856	88	72	139	33	81	16	47	11	67	9	10	84	17
chr13	20044122	20044909	39	24	41	8	32	6	14	3	26	6	1	32	12
chr13	20207224	20208784	157	171	209	211	276	340	225	569	88	80	95	68	507
chr13	20239517	20239906	8	15	14	32	16	23	18	3	18	6	4	14	8
chr13	20331560	20331790	6	6	12	7	8	10	13	10	8	6	1	12	20
chr13	20356204	20357339	60	68	89	101	159	176	146	197	40	34	60	53	180
chr13	20392463	20392699	7	15	17	11	13	20	18	5	20	7	8	11	17
chr13	20393584	20393806	12	15	23	4	8	3	9	16	2	4	4	13	9
chr13	20404618	20404872	7	3	6	18	9	15	16	2	7	7	2	1	9
chr13	20408876	20409274	12	9	2	14	37	35	26	7	5	4	4	11	3
chr13	20430741	20430951	1	1	3	9	3	5	6	2	4	2	2	7	4
chr13	20435253	20435481	8	5	8	10	5	8	16	3	8	3	1	3	9
chr13	20436602	20437248	45	29	25	25	33	43	31	25	35	15	5	8	40
chr13	20531459	20533106	79	77	70	109	139	240	152	1466	60	38	56	40	1047
chr13	20533842	20534691	30	32	30	54	73	83	59	92	35	33	15	32	125
chr13	20604470	20604743	12	13	2	12	10	7	6	3	4	3	3	6	7
chr13	20617455	20618409	35	26	33	43	30	35	25	26	22	12	6	15	43
chr13	20645878	20646360	6	5	9	5	9	21	14	34	5	6	2	8	45
chr13	20716059	20716655	16	12	23	36	21	19	53	10	23	11	5	12	12
chr13	20717488	20717722	8	9	18	12	7	11	12	8	4	3	7	14	4
chr13	20718447	20718729	7	21	11	16	2	15	13	2	15	6	10	16	9
chr13	20719729	20720226	26	20	16	34	6	26	22	4	18	6	4	9	15
chr13	20725538	20725819	8	5	6	16	7	12	20	3	8	9	2	4	17
chr13	20734819	20735419	16	13	46	31	25	21	21	11	24	13	5	3	8
chr13	20735631	20736142	16	9	23	19	16	27	10	2	13	6	4	6	2
chr13	20737558	20737826	1	11	12	11	15	35	5	13	9	9	2	9	33
chr13	20748675	20749585	26	33	31	24	45	19	38	41	29	7	5	20	36
chr13	20750855	20751199	8	5	14	17	17	13	14	6	16	4	13	10	22
chr13	20766859	20767120	14	8	13	15	9	17	22	4	9	7	3	14	10
chr13	20767272	20767678	19	10	12	30	14	18	35	2	13	13	4	2	14
chr13	20795628	20796269	11	14	16	29	8	31	26	1	12	5	8	12	17
chr13	20805390	20805678	12	10	14	20	5	17	21	2	5	12	2	6	8
chr13	20806272	20806957	20	19	40	28	16	25	33	2	20	22	12	21	11
chr13	20875562	20876260	16	23	43	40	32	71	48	13	18	5	9	14	27
chr13	20876465	20876718	8	7	5	19	14	17	12	6	10	6	8	9	15
chr13	20906529	20907168	15	21	12	24	9	69	46	24	16	11	36	16	19
chr13	20907909	20908446	24	15	30	17	15	20	17	6	8	10	5	10	18
chr13	20913309	20914125	34	20	27	35	24	45	32	11	20	12	7	23	51
chr13	20914450	20915072	24	12	25	32	15	41	52	7	10	20	27	17	25
chr13	20938458	20938814	12	20	18	24	20	13	10	1	17	5	3	8	3
chr13	20964288	20965183	21	13	29	39	24	40	51	64	22	18	12	18	125
chr13	20976125	20976454	13	11	13	15	14	19	16	16	10	15	4	10	15
chr13	20993907	20994614	34	35	46	49	105	93	59	63	32	15	26	25	87
chr13	21009839	21010117	7	20	12	22	11	14	12	10	8	6	4	13	33
chr13	21056490	21057204	16	31	21	29	61	87	67	6	16	8	41	4	12
chr13	21063418	21063631	9	2	14	7	8	16	13	5	9	3	4	5	6
chr13	21069307	21069571	16	4	10	6	24	6	21	22	10	10	7	7	23
chr13	21069748	21070239	14	10	9	15	13	30	21	8	16	10	7	17	22
chr13	21092879	21093249	17	5	17	9	8	7	17	8	12	4	10	6	9
chr13	21099369	21100679	81	109	140	101	166	144	132	225	81	43	37	62	243
chr13	21118456	21118792	11	10	6	11	8	9	11	43	12	2	2	10	34
chr13	21140694	21141815	164	145	169	215	293	396	301	487	98	70	69	105	467
chr13	21177829	21178212	24	8	14	18	10	4	20	3	3	11	4	9	22
chr13	21247526	21247910	4	10	14	12	15	4	5	1	12	2	4	11	20
chr13	21276787	21277748	28	43	43	40	32	33	51	48	25	18	10	12	40
chr13	21278883	21279362	26	20	21	41	16	10	32	13	19	12	2	12	24
chr13	21288491	21289480	118	69	77	66	176	272	268	248	47	43	67	74	244
chr13	21295595	21296353	16	37	37	33	39	37	53	26	44	7	12	32	34
chr13	21297780	21298026	24	21	27	9	12	6	14	2	20	4	2	21	3
chr13	21347129	21348304	97	88	81	88	145	146	132	373	67	29	49	53	152
chr13	21387955	21389014	55	47	74	25	47	58	56	58	41	17	12	33	51
chr13	21476218	21477355	91	67	98	77	123	163	122	212	59	29	50	26	221
chr13	21513693	21513994	9	4	15	15	9	26	17	9	6	4	6	6	4
chr13	21517469	21518126	45	44	40	29	82	76	69	86	32	9	18	22	85
chr13	21519248	21519471	6	15	4	13	4	7	8	10	7	3	6	8	6
chr13	21524310	21524722	16	11	17	16	13	6	21	5	4	6	6	8	14
chr13	21540618	21540856	12	4	1	16	6	5	15	14	8	4	4	8	17
chr13	21546321	21546620	11	15	16	14	6	4	16	5	12	2	2	8	23
chr13	21607546	21607912	18	13	14	30	23	48	39	9	14	8	13	18	19
chr13	21608078	21608901	41	22	21	31	43	34	25	20	23	16	10	28	29
chr13	21614667	21615194	4	8	8	11	19	15	18	41	13	6	8	4	50
chr13	21618039	21618267	12	7	8	11	25	27	29	18	7	4	2	2	35
chr13	21631949	21632272	9	12	10	8	68	68	71	48	5	12	37	20	56
chr13	21634262	21636032	149	158	219	187	281	264	239	287	87	76	69	76	249
chr13	21643670	21644146	27	28	26	22	80	87	52	59	12	2	21	8	45
chr13	21649621	21650087	20	18	24	33	37	19	16	21	18	6	10	16	27
chr13	21653951	21654316	7	15	33	29	18	17	10	27	7	7	9	13	17
chr13	21714201	21715074	123	88	142	125	146	285	172	370	69	28	98	60	260
chr13	21724775	21725372	26	11	16	20	16	16	9	10	30	10	7	21	23
chr13	21732871	21733094	5	6	7	14	7	10	4	7	7	2	2	2	27
chr13	21750226	21751316	147	117	121	115	242	269	271	291	80	65	102	101	222
chr13	21954015	21954496	4	10	12	26	2	10	13	5	10	4	2	16	6
chr13	21967378	21967850	8	8	16	18	8	21	13	6	16	10	4	4	12
chr13	21984333	21985461	26	33	52	33	17	34	39	21	28	10	10	22	52
chr13	21989193	21989400	6	1	2	10	25	29	7	1	4	1	14	5	8
chr13	22032889	22033944	71	91	105	99	164	134	144	264	80	33	62	69	246
chr13	22051033	22051511	5	5	11	17	13	14	16	40	11	2	6	2	70
chr13	22052743	22052958	5	2	4	12	4	9	14	2	4	3	1	6	2
chr13	22073610	22073883	9	18	11	11	12	8	14	2	15	7	2	11	8
chr13	22177660	22178560	167	124	158	152	249	310	226	498	105	58	91	96	597
chr13	22184033	22185221	26	17	43	71	20	59	45	23	32	19	23	18	32
chr13	22211527	22211754	12	8	5	16	9	8	7	8	4	2	1	4	8
chr13	22243257	22243550	8	7	15	17	12	25	11	13	4	8	4	4	28
chr13	22244181	22244610	29	22	28	33	18	45	32	11	16	19	7	19	19
chr13	22244852	22245356	39	23	36	48	46	79	67	77	18	18	20	39	177
chr13	22249359	22249625	16	9	19	4	9	17	31	13	11	9	10	6	28
chr13	22295213	22295611	6	9	20	31	6	13	22	14	4	8	7	6	13
chr13	22330389	22330818	5	6	27	18	16	14	18	7	19	7	6	8	14
chr13	22350734	22351016	10	24	19	8	8	8	11	10	14	2	4	11	13
chr13	22386316	22386945	18	20	20	38	19	28	27	10	21	18	13	19	24
chr13	22423539	22423787	10	10	3	13	8	12	13	21	6	8	8	6	13
chr13	22440796	22441426	20	23	12	34	5	21	34	8	13	8	4	11	21
chr13	22445434	22445920	13	4	4	11	4	5	10	59	21	4	6	1	128
chr13	22446941	22447237	8	3	11	19	6	5	5	9	11	5	5	3	12
chr13	22453416	22453795	9	9	10	19	10	7	13	40	13	5	2	12	111
chr13	22465110	22465598	14	9	12	23	15	15	28	1	28	5	11	8	3
chr13	22474344	22474719	37	14	10	24	40	94	73	64	22	8	35	11	115
chr13	22475542	22476381	44	28	41	56	57	238	184	100	22	29	62	42	132
chr13	22476601	22477048	23	9	17	26	28	38	25	25	19	12	16	6	20
chr13	22487390	22487606	8	9	13	22	13	12	14	7	4	8	4	4	13
chr13	22488719	22489136	19	13	23	22	29	17	12	6	8	9	2	15	9
chr13	22521373	22521908	7	13	22	15	8	19	22	15	14	8	5	18	16
chr13	22528966	22529223	4	9	25	13	9	12	18	17	18	14	9	7	9
chr13	22539093	22539481	20	7	26	20	14	16	14	6	14	8	6	4	14
chr13	22548461	22548939	30	25	14	19	11	21	38	4	4	10	14	13	12
chr13	22556208	22556580	12	2	6	13	11	16	14	10	16	13	6	7	15
chr13	22559593	22560448	18	31	31	25	19	32	14	6	15	12	7	36	22
chr13	22560660	22561182	14	25	25	23	16	42	30	35	8	6	11	11	28
chr13	22583753	22583980	14	8	10	8	14	10	7	1	8	1	2	7	11
chr13	22605943	22606295	10	8	15	7	10	28	18	9	11	8	14	4	9
chr13	22615120	22615331	9	9	9	8	8	7	9	5	4	5	2	14	17
chr13	22625251	22625609	25	5	11	13	14	19	15	2	3	11	5	6	18
chr13	22653990	22654499	14	13	12	27	15	110	80	8	14	6	24	2	13
chr13	22660866	22661139	8	14	12	10	20	22	17	18	7	4	7	5	19
chr13	22665914	22666182	4	8	15	7	1	7	7	30	4	3	3	8	26
chr13	22684559	22684857	21	3	10	14	15	16	14	3	22	7	7	18	11
chr13	22688798	22689530	18	17	16	22	12	23	10	69	9	14	6	6	80
chr13	22763561	22763980	4	7	11	13	6	18	14	47	7	1	5	8	30
chr13	22768138	22768780	22	22	23	24	19	48	42	86	8	6	22	7	72
chr13	22772221	22772535	13	4	5	6	4	29	41	16	13	4	25	7	20
chr13	22784173	22784757	20	13	31	34	9	22	15	48	13	12	6	10	39
chr13	22790181	22790881	25	19	25	60	20	12	41	10	14	25	14	24	19
chr13	22792959	22793314	14	10	10	14	2	12	20	31	10	7	5	9	47
chr13	22809792	22810110	16	14	19	16	11	22	12	4	18	2	4	17	16
chr13	22812533	22812838	14	10	16	13	12	16	19	14	17	2	4	8	9
chr13	22814009	22814574	25	19	16	27	21	10	40	11	12	8	12	8	27
chr13	22843728	22844192	9	7	9	11	13	20	19	5	11	9	2	11	5
chr13	22852502	22852818	17	11	7	18	10	10	10	22	17	4	1	9	29
chr13	22859514	22860088	13	20	25	14	8	17	22	6	18	4	7	15	14
chr13	22885947	22886531	35	19	24	21	52	40	19	83	21	10	10	21	93
chr13	22974364	22974678	9	6	9	7	8	6	7	16	6	1	5	1	13
chr13	23002012	23002735	19	14	34	38	10	21	30	43	12	11	7	14	40
chr13	23025439	23025825	12	10	16	25	12	26	31	1	9	5	2	6	11
chr13	23045246	23045660	30	13	14	15	12	13	20	8	10	7	7	15	24
chr13	23079737	23079962	4	15	8	4	8	25	16	14	10	2	8	3	12
chr13	23168294	23168576	17	23	14	7	14	1	14	7	4	4	4	4	12
chr13	23170317	23170933	14	12	8	20	11	17	14	72	25	8	9	9	49
chr13	23216232	23216610	16	15	10	13	16	12	20	9	12	12	12	13	19
chr13	23218378	23218601	13	3	10	7	9	3	15	4	2	2	2	3	7
chr13	23222474	23222921	21	6	16	20	12	26	16	20	20	8	1	6	38
chr13	23309674	23309893	3	7	2	9	2	6	4	7	12	4	5	5	10
chr13	23310485	23310771	9	10	6	24	11	13	9	4	4	6	2	12	4
chr13	23318939	23319523	16	9	20	36	10	11	22	6	8	2	2	8	11
chr13	23345090	23345427	2	4	25	8	8	7	14	1	6	11	4	8	4
chr13	23367062	23367386	12	7	16	12	8	5	30	5	10	9	4	14	14
chr13	23367498	23367728	12	7	8	12	8	12	11	4	2	2	2	6	3
chr13	23367883	23368159	4	7	8	18	9	2	10	4	2	8	2	15	11
chr13	23375221	23375714	18	18	21	2	25	15	13	22	23	2	2	16	36
chr13	23629547	23629922	11	7	14	11	14	10	14	11	17	12	4	5	8
chr13	23642935	23643162	9	10	15	4	2	8	4	3	12	4	5	5	4
chr13	23648599	23649120	17	10	9	9	11	37	13	21	4	9	5	6	18
chr13	23674219	23674552	14	9	21	14	32	8	16	7	8	6	4	15	5
chr13	23674786	23675027	9	11	11	13	15	4	4	5	11	6	2	6	9
chr13	23675068	23675324	11	13	12	13	8	5	9	4	5	6	2	5	12
chr13	23677146	23678192	33	35	37	28	22	14	37	10	20	10	8	18	12
chr13	23720925	23722000	35	37	25	25	31	36	36	13	20	14	6	15	20
chr13	23733376	23734330	18	26	38	59	21	59	40	27	19	21	11	20	51
chr13	23734510	23735072	15	18	18	32	8	35	33	24	16	8	12	14	56
chr13	23754896	23755262	13	16	6	11	13	43	13	47	7	7	7	18	63
chr13	23759836	23760627	16	22	34	28	12	28	35	39	22	10	6	20	31
chr13	23772766	23773131	2	10	6	10	14	8	17	4	7	6	6	8	4
chr13	23862674	23863382	15	12	36	20	29	37	23	86	14	4	14	13	22
chr13	23864167	23864569	9	4	16	21	24	14	24	60	7	8	6	9	35
chr13	23867837	23868362	15	13	32	29	13	36	27	9	19	6	10	15	9
chr13	23893815	23894046	14	9	21	8	12	11	15	6	3	1	7	9	4
chr13	23895443	23896359	22	22	45	15	36	20	4	29	38	2	4	19	45
chr13	23923116	23923890	18	16	23	24	6	27	10	53	18	4	7	18	60
chr13	23949115	23950270	194	202	226	174	408	522	332	147	112	72	154	118	278
chr13	23952207	23952588	11	16	35	23	33	32	20	18	8	10	25	8	13
chr13	24001319	24002038	31	27	44	12	38	28	15	41	29	6	10	15	49
chr13	24007261	24007969	16	15	23	32	32	40	18	29	21	12	12	19	74
chr13	24022114	24022376	10	12	4	5	11	7	13	25	6	2	4	9	6
chr13	24041321	24041684	6	12	12	7	8	11	18	11	14	6	3	13	24
chr13	24128141	24128489	12	3	15	10	11	4	7	21	10	1	2	7	20
chr13	24144302	24144673	6	8	11	16	5	22	10	29	8	2	10	6	17
chr13	24152834	24154191	125	120	164	156	232	254	206	117	99	60	68	109	194
chr13	24160628	24160908	7	10	8	14	4	10	8	4	12	3	8	4	9
chr13	24168225	24168932	28	11	34	43	14	11	15	9	17	9	6	20	18
chr13	24182593	24183364	43	20	48	28	24	32	25	6	31	2	4	36	11
chr13	24185340	24185668	14	6	15	10	6	9	4	7	9	2	5	15	4
chr13	24228363	24228622	9	7	11	16	5	12	16	11	7	2	1	2	11
chr13	24230917	24231158	11	12	6	7	10	24	6	19	5	3	3	6	13
chr13	24233071	24233417	11	11	6	19	17	19	28	6	8	10	4	14	10
chr13	24264509	24264783	6	13	10	6	2	11	17	2	15	4	2	10	10
chr13	24275479	24276482	78	35	69	96	107	67	94	93	36	42	30	38	108
chr13	24283387	24283647	1	7	11	13	5	7	15	9	13	2	1	13	19
chr13	24321935	24322254	7	7	11	15	6	15	3	4	5	14	5	3	13
chr13	24328884	24329128	7	9	2	6	6	8	15	3	4	3	7	8	5
chr13	24336610	24336914	13	4	14	5	12	9	13	2	13	6	1	12	34
chr13	24365070	24365451	21	14	18	11	5	18	11	11	12	7	4	3	20
chr13	24554198	24554806	29	35	26	43	30	52	41	92	20	19	23	22	94
chr13	24569930	24570225	4	4	7	13	2	7	11	36	6	5	1	8	36
chr13	24575683	24575912	13	12	6	6	8	7	7	1	7	2	4	8	9
chr13	24580687	24580917	11	2	11	26	5	12	9	2	6	2	1	4	14
chr13	24581252	24581515	3	6	10	16	8	9	11	1	6	7	4	11	10
chr13	24594543	24594749	6	5	7	3	5	2	3	18	8	2	5	3	14
chr13	24606377	24606763	13	20	15	9	19	16	30	10	14	4	12	10	21
chr13	24607534	24607946	16	18	42	14	13	25	23	11	10	12	5	2	13
chr13	24608042	24608440	16	12	13	10	6	44	25	47	14	4	11	6	41
chr13	24624502	24625253	28	22	25	28	19	46	43	31	26	19	21	4	80
chr13	24633429	24633693	13	5	9	6	10	25	11	12	6	4	10	5	4
chr13	24637616	24638196	8	19	27	28	14	25	47	94	11	16	9	10	78
chr13	24651892	24652229	9	8	23	19	8	18	19	4	8	2	6	15	6
chr13	24661820	24662035	3	8	5	20	10	12	16	3	14	4	2	5	13
chr13	24693913	24694721	21	6	27	30	43	78	68	119	18	10	15	18	108
chr13	24698995	24699573	29	10	18	14	9	26	28	50	8	11	9	20	51
chr13	24722957	24723257	17	11	13	6	23	13	9	3	7	2	2	7	9
chr13	24734716	24735840	47	44	51	63	60	214	137	117	26	34	43	44	122
chr13	24759888	24760096	4	6	2	8	2	31	29	10	5	6	7	1	6
chr13	24767229	24767710	23	17	8	19	7	14	9	12	13	10	6	14	14
chr13	24782279	24782859	9	9	15	22	15	64	40	9	8	2	11	26	12
chr13	24783074	24783308	7	5	6	6	6	14	17	11	4	8	11	2	6
chr13	24789255	24789506	16	9	9	10	2	3	9	55	4	2	2	10	18
chr13	24789766	24790256	34	30	19	32	34	81	78	81	16	8	16	21	89
chr13	24791761	24792069	11	11	8	24	27	65	50	18	12	12	19	10	22
chr13	24792209	24792580	14	18	22	17	20	34	29	12	6	8	7	6	32
chr13	24794263	24794502	7	11	14	15	19	36	17	12	4	2	8	10	33
chr13	24825805	24826056	3	2	13	13	3	13	9	1	12	4	4	3	14
chr13	24828237	24828484	12	5	11	14	5	15	10	5	7	6	8	8	10
chr13	24844737	24845014	16	22	36	19	15	30	31	29	15	7	4	10	42
chr13	24845853	24846508	56	30	29	27	39	61	35	65	31	16	12	9	121
chr13	24848586	24848843	8	6	10	12	6	10	10	20	5	11	3	9	48
chr13	24853931	24854154	2	11	7	23	4	41	21	8	5	6	6	2	8
chr13	24855062	24855930	37	27	39	39	14	49	36	19	18	20	7	14	42
chr13	24860794	24861065	1	4	12	10	11	13	18	4	10	2	2	6	27
chr13	24873699	24874138	25	20	20	12	22	7	27	7	11	2	8	4	17
chr13	25080919	25081672	30	28	27	64	30	27	42	7	19	13	8	13	6
chr13	25085428	25087053	117	102	132	105	208	181	150	128	51	63	41	54	132
chr13	25198941	25199169	10	15	19	12	11	16	10	3	10	4	6	9	4
chr13	25201085	25201983	41	14	25	39	41	27	47	81	32	5	6	29	135
chr13	25202274	25202475	4	4	9	20	9	7	21	5	8	8	4	11	13
chr13	25211956	25212677	22	30	35	20	14	31	18	4	26	3	4	15	23
chr13	25243106	25243492	15	21	27	14	16	19	12	16	6	4	1	23	27
chr13	25245588	25246257	37	37	52	20	65	19	20	46	22	6	14	24	67
chr13	25254592	25255133	18	25	33	21	27	25	48	15	22	16	18	18	25
chr13	25256311	25256550	10	4	14	28	5	22	26	5	4	7	8	2	6
chr13	25266769	25267009	19	11	13	1	8	4	12	10	6	4	8	10	8
chr13	25268328	25268532	7	13	8	12	25	10	12	14	10	3	2	1	6
chr13	25272838	25273281	6	20	19	21	15	23	30	10	10	16	1	11	32
chr13	25276016	25276364	8	10	2	14	3	2	17	40	7	4	1	9	63
chr13	25287073	25287564	22	17	27	9	28	28	24	82	12	4	13	7	128
chr13	25292488	25292978	38	19	31	13	21	10	14	2	17	6	9	6	9
chr13	25320060	25320419	16	14	19	29	14	17	21	1	7	5	4	1	2
chr13	25320794	25321833	13	14	30	28	24	36	23	94	27	14	13	8	132
chr13	25338121	25338637	14	11	19	17	18	21	34	10	10	4	2	13	14
chr13	25463766	25464052	7	14	18	8	10	13	4	2	9	2	6	2	4
chr13	25484030	25484591	36	25	32	7	14	10	18	2	26	7	12	23	9
chr13	25496524	25497609	200	113	163	162	239	469	312	464	111	47	98	119	775
chr13	25504073	25504282	5	7	10	4	10	2	8	2	10	4	1	5	2
chr13	25673858	25674059	4	9	3	6	10	4	3	8	6	1	4	3	25
chr13	25688374	25688682	21	21	10	17	19	28	20	12	12	5	1	16	52
chr13	25688819	25689193	15	19	21	13	11	18	12	6	21	7	1	13	14
chr13	25706120	25706460	16	7	24	8	6	12	20	3	8	4	1	10	17
chr13	25743854	25744504	17	18	23	38	21	27	32	16	16	20	9	12	32
chr13	25745639	25746404	28	19	29	36	14	48	40	22	25	9	20	21	24
chr13	25751123	25751506	9	11	18	21	5	32	34	9	2	8	13	4	11
chr13	25770974	25771233	8	7	20	11	3	7	19	2	2	2	12	6	7
chr13	25772513	25772713	6	6	10	23	6	13	14	3	10	12	4	4	5
chr13	25776681	25777228	17	12	20	24	17	18	23	19	8	4	11	15	29
chr13	25788866	25789194	8	12	13	7	14	16	12	12	9	8	9	5	10
chr13	25842835	25843304	18	20	32	23	25	31	18	14	13	6	14	16	36
chr13	25855715	25856111	4	8	4	16	13	9	10	10	7	2	3	2	49
chr13	25860774	25861896	78	62	111	117	95	299	215	513	62	57	54	83	564
chr13	25874829	25876315	132	150	132	145	178	237	178	283	113	60	70	79	276
chr13	26029316	26029660	15	10	13	5	12	9	10	34	13	5	7	8	45
chr13	26042712	26043184	14	19	18	20	9	8	7	66	8	8	4	3	109
chr13	26056377	26056713	11	10	15	14	2	15	13	3	3	7	2	2	12
chr13	26057167	26057602	17	12	20	4	12	18	11	4	7	2	4	9	15
chr13	26069251	26069495	5	5	4	17	8	17	10	4	1	4	5	2	9
chr13	26076754	26076963	4	5	6	15	6	7	7	4	1	3	1	1	8
chr13	26108883	26109358	21	13	33	9	14	21	19	2	11	9	6	11	27
chr13	26119181	26119402	2	4	11	8	8	12	5	3	7	2	3	6	2
chr13	26153424	26153816	9	8	17	18	5	10	12	5	6	14	6	2	17
chr13	26259920	26260417	18	15	23	32	18	12	24	17	12	8	11	8	18
chr13	26262654	26263174	8	14	24	24	8	8	17	29	16	4	4	8	41
chr13	26282012	26282364	7	7	11	8	15	16	14	25	7	6	1	6	48
chr13	26311721	26311979	9	4	3	12	7	6	10	3	9	5	2	6	8
chr13	26343811	26344042	13	1	12	10	3	8	17	8	3	12	5	11	12
chr13	26456099	26456603	6	8	15	8	5	25	19	62	9	2	7	18	57
chr13	26460578	26460815	13	6	9	8	13	10	13	2	7	1	6	8	2
chr13	26462549	26462875	6	5	18	11	10	4	5	10	6	2	2	7	24
chr13	26479757	26480046	7	12	12	6	9	3	5	16	7	6	10	7	9
chr13	26482565	26483003	14	10	16	8	1	26	19	55	3	1	12	10	73
chr13	26489566	26489960	8	7	34	14	2	23	23	7	8	8	10	4	19
chr13	26514666	26515701	24	38	41	36	38	56	48	14	20	22	9	20	22
chr13	26528206	26528930	29	35	20	34	20	37	35	14	18	14	4	25	40
chr13	26538841	26539099	3	8	6	10	2	7	17	2	6	13	2	6	16
chr13	26548887	26549283	19	15	20	29	11	9	20	9	16	5	4	5	30
chr13	26564920	26565328	3	8	10	10	7	12	12	30	8	2	2	10	54
chr13	26570872	26571110	5	7	12	10	5	16	6	3	8	5	2	10	13
chr13	26584406	26584737	10	13	38	25	19	15	29	2	14	12	1	14	4
chr13	26586232	26586933	35	38	26	56	21	74	67	2	24	24	26	33	12
chr13	26591407	26592052	24	16	32	29	21	56	49	29	22	11	24	11	47
chr13	26592155	26592804	22	34	22	25	29	109	81	19	22	22	17	10	15
chr13	26596787	26597304	30	27	19	25	50	84	86	46	31	7	22	29	127
chr13	26620703	26621096	10	18	21	17	3	12	20	2	17	17	2	10	29
chr13	26624672	26626341	67	98	91	90	46	111	85	167	88	38	23	42	220
chr13	26636144	26636489	11	4	3	10	8	24	5	10	3	4	6	8	12
chr13	26637057	26637309	12	9	18	8	8	21	18	12	10	6	5	4	8
chr13	26759931	26761546	101	68	115	82	132	167	161	166	58	34	46	47	187
chr13	26795651	26796818	162	194	165	170	254	356	277	477	119	84	105	101	410
chr13	26808714	26808914	44	70	60	109	44	46	107	2	79	75	19	53	5
chr13	26812849	26813061	6	9	6	3	7	10	6	6	6	6	5	5	8
chr13	26815397	26815640	4	1	10	18	4	3	11	7	8	6	1	15	7
chr13	26827862	26829113	197	94	146	146	256	377	299	446	95	60	87	115	484
chr13	26857402	26857921	14	10	15	12	10	21	9	8	14	3	6	4	15
chr13	26975579	26975852	25	12	6	6	11	1	4	6	20	3	1	23	6
chr13	26980812	26981089	7	10	8	12	8	6	13	7	6	4	2	5	2
chr13	26997759	26998155	15	11	21	27	26	18	10	26	8	4	7	19	42
chr13	26998323	26998946	28	6	25	24	25	12	29	19	26	7	10	13	37
chr13	27016808	27017016	6	10	8	10	9	7	10	9	11	4	8	4	11
chr13	27022057	27023176	34	31	49	31	29	41	45	77	32	16	18	19	84
chr13	27033397	27033970	21	12	30	29	36	30	20	11	14	15	17	14	14
chr13	27034785	27035111	13	16	8	11	13	36	27	13	14	10	10	4	19
chr13	27039581	27040052	7	21	12	26	29	24	21	6	19	4	5	13	21
chr13	27057541	27058041	14	10	10	17	18	27	18	2	25	12	9	7	18
chr13	27058602	27059033	9	11	27	21	20	12	22	8	11	6	5	9	16
chr13	27072115	27072732	13	20	14	26	72	53	24	22	18	11	20	15	45
chr13	27083029	27083340	18	17	23	24	34	44	37	61	20	3	7	13	44
chr13	27086392	27086683	11	2	9	8	6	7	10	18	7	2	2	8	30
chr13	27114521	27114864	8	16	10	18	4	47	27	19	18	14	9	13	13
chr13	27115277	27115512	13	4	7	8	19	26	34	6	9	3	13	2	15
chr13	27131339	27132654	153	162	163	131	243	275	214	417	111	65	74	81	551
chr13	27142557	27142886	18	5	17	8	13	8	19	1	5	8	3	7	5
chr13	27178837	27179377	30	20	19	21	61	74	53	11	25	10	20	19	15
chr13	27184495	27184722	12	3	7	6	7	15	3	8	1	9	3	5	1
chr13	27195772	27196282	8	10	13	23	15	25	8	75	8	1	4	16	59
chr13	27197344	27197741	13	2	22	30	26	24	23	18	8	5	15	14	20
chr13	27202884	27203313	20	16	14	14	26	17	18	14	14	2	2	14	28
chr13	27203446	27203785	14	7	7	8	13	22	18	8	11	2	4	14	25
chr13	27209971	27210710	27	35	26	42	12	39	33	17	18	14	11	15	32
chr13	27227443	27227749	6	7	8	13	13	43	11	5	9	6	15	12	11
chr13	27232629	27233922	36	32	53	52	65	112	92	15	45	17	42	19	39
chr13	27252798	27253435	25	10	10	29	17	27	40	13	14	12	8	23	15
chr13	27256679	27257060	22	11	24	13	12	23	12	9	12	7	4	16	17
chr13	27271643	27271967	15	5	26	32	15	4	25	14	6	6	4	7	36
chr13	27272541	27273143	34	15	28	36	42	36	47	11	28	11	10	11	21
chr13	27281858	27282251	17	18	18	15	20	13	29	11	9	12	10	20	22
chr13	27295404	27296091	24	18	20	22	20	27	35	15	16	9	6	27	18
chr13	27316165	27316612	15	19	25	25	3	11	27	5	17	8	1	22	11
chr13	27333300	27333677	14	17	19	14	9	15	12	5	20	8	1	18	18
chr13	27358838	27359337	18	22	27	22	35	22	46	16	8	6	13	12	15
chr13	27359538	27359769	8	9	9	8	7	6	26	4	6	2	4	10	14
chr13	27388925	27389311	13	13	12	4	11	16	5	2	23	6	3	14	11
chr13	27403326	27403716	15	8	14	9	11	7	25	6	11	6	1	8	15
chr13	27403832	27404268	8	14	8	16	12	8	29	11	15	9	2	15	8
chr13	27412220	27412501	4	11	11	9	8	12	14	4	13	4	7	4	12
chr13	27437105	27437627	24	16	14	34	14	19	32	8	13	12	6	19	11
chr13	27469866	27470185	8	11	12	11	12	12	23	9	7	7	5	4	17
chr13	27500438	27500882	11	17	16	19	13	4	7	3	13	9	2	9	18
chr13	27540176	27540482	12	7	16	15	12	10	22	23	3	4	4	12	26
chr13	27553456	27554125	36	15	29	22	10	15	10	11	26	18	4	23	16
chr13	27554309	27554530	14	8	14	11	6	8	20	5	4	2	3	4	16
chr13	27557166	27557752	44	32	31	19	38	47	34	73	14	8	17	27	96
chr13	27559499	27559751	14	8	15	13	20	31	5	43	11	11	14	12	39
chr13	27580685	27580935	14	3	6	11	2	6	5	12	4	5	3	8	25
chr13	27589331	27589541	4	8	15	11	6	7	13	4	6	7	6	8	1
chr13	27608779	27609215	16	5	32	20	10	26	9	4	8	10	7	9	9
chr13	27610294	27610499	4	11	10	3	10	2	4	7	6	8	6	2	12
chr13	27613495	27613735	8	8	20	23	14	6	17	10	17	11	1	9	8
chr13	27699563	27699802	10	8	8	12	5	4	7	11	13	3	2	5	30
chr13	27699883	27700438	20	16	16	19	11	20	25	11	12	13	4	13	26
chr13	27704161	27705131	25	30	46	31	31	73	37	76	21	14	17	19	76
chr13	27705295	27705602	14	6	7	6	16	27	22	18	15	3	4	5	9
chr13	27711711	27711948	10	2	14	4	2	10	10	8	6	2	2	2	21
chr13	27744977	27745565	16	19	23	31	14	54	29	9	26	9	16	8	7
chr13	27745917	27746842	107	75	92	85	184	216	217	27	57	57	45	54	59
chr13	27757084	27757887	30	37	41	25	42	37	9	22	31	13	13	25	32
chr13	27825111	27826357	111	101	112	114	167	194	195	418	69	43	70	69	272
chr13	27844601	27845611	81	82	124	161	165	204	120	383	45	71	53	59	413
chr13	27862813	27863200	6	9	13	26	5	11	18	1	5	2	2	6	2
chr13	27933453	27933758	18	3	17	5	21	10	26	5	2	4	7	8	16
chr13	27936147	27937109	40	32	52	74	42	84	61	44	32	35	16	20	88
chr13	27948630	27949093	18	23	19	15	22	16	36	10	6	3	6	20	31
chr13	27975331	27975702	23	20	9	5	12	22	9	31	6	6	1	12	38
chr13	27977417	27977824	13	16	7	22	46	44	35	4	9	7	8	16	15
chr13	27989234	27989846	11	10	26	17	4	13	14	136	12	2	6	9	84
chr13	27998281	27999338	88	123	114	108	163	284	194	406	72	45	71	72	295
chr13	28000040	28000574	48	34	39	36	43	40	32	3	25	10	9	29	7
chr13	28024039	28024927	92	102	126	155	129	183	173	448	43	55	45	50	314
chr13	28037510	28038043	17	18	13	10	15	21	30	38	7	9	9	8	51
chr13	28051204	28051819	8	8	27	22	16	9	16	60	11	6	6	8	90
chr13	28077835	28078619	35	28	26	24	37	68	43	23	18	12	5	7	24
chr13	28097683	28098208	20	14	25	31	37	43	25	9	12	12	14	9	19
chr13	28098544	28098776	9	6	9	12	2	11	7	10	3	1	8	8	27
chr13	28107249	28107745	17	16	18	35	28	31	33	15	28	9	9	13	31
chr13	28194201	28196486	228	277	305	270	374	510	462	10	154	112	117	117	4
chr13	28218510	28218766	5	4	4	4	6	13	16	19	4	4	8	4	15
chr13	28302487	28302751	7	2	7	13	2	13	12	10	8	4	5	3	47
chr13	28309238	28309464	2	2	5	6	8	1	10	3	4	4	2	8	16
chr13	28316393	28316682	5	8	3	6	10	10	12	15	3	2	7	2	22
chr13	28366476	28367205	31	26	39	54	47	46	70	62	33	20	10	31	136
chr13	28381320	28381728	20	3	12	21	4	18	18	7	7	15	3	7	18
chr13	28400498	28401193	37	23	35	31	62	50	30	54	41	17	23	43	76
chr13	28425243	28425712	3	10	10	30	8	11	22	2	15	6	7	6	12
chr13	28430381	28430823	10	6	38	14	11	32	29	9	14	8	5	18	20
chr13	28481556	28481872	19	8	17	14	10	16	25	11	7	6	6	14	44
chr13	28493974	28494240	10	14	8	21	4	29	16	9	7	2	2	2	19
chr13	28494428	28495101	39	42	39	44	22	31	25	26	15	6	22	13	32
chr13	28501948	28502268	16	13	12	19	12	12	14	1	14	10	3	13	32
chr13	28527549	28529006	41	34	74	64	75	111	97	83	53	25	34	56	138
chr13	28534451	28535428	29	18	31	37	30	19	59	39	18	14	10	14	59
chr13	28537162	28537365	17	11	6	24	9	2	10	7	4	4	3	6	10
chr13	28558453	28558685	18	3	5	10	12	17	25	5	5	8	5	5	11
chr13	28561387	28561737	9	12	17	9	9	12	17	4	22	2	6	18	22
chr13	28562731	28563021	11	6	6	2	1	9	14	15	10	3	3	9	22
chr13	28572139	28572347	5	8	10	11	8	2	12	14	5	2	2	4	26
chr13	28574850	28575664	25	31	39	42	21	23	29	36	34	6	2	26	33
chr13	28575924	28576359	14	14	11	31	19	27	25	8	15	8	2	14	35
chr13	28601778	28602076	6	7	15	10	9	19	15	40	7	2	7	5	52
chr13	28603744	28604113	9	7	9	18	18	49	31	59	10	6	8	2	58
chr13	28605489	28605693	6	9	14	17	4	9	17	12	6	4	4	8	12
chr13	28612780	28613199	6	9	7	6	7	23	18	7	3	14	2	4	6
chr13	28618262	28618495	4	2	8	12	6	6	10	8	2	7	7	5	6
chr13	28633485	28633690	5	11	4	4	2	7	13	19	3	4	4	4	16
chr13	28664166	28664423	8	10	12	12	6	6	11	4	5	4	4	8	9
chr13	28674199	28674929	23	23	35	19	20	6	32	6	24	9	8	12	49
chr13	28676858	28677199	12	10	5	12	7	16	21	1	11	1	1	7	12
chr13	28712163	28713988	176	136	171	166	288	325	260	445	106	88	116	94	351
chr13	28880183	28880583	2	10	16	17	8	14	18	4	9	12	5	16	19
chr13	28890196	28890465	15	5	8	10	6	11	10	15	12	4	1	5	21
chr13	28898430	28898648	5	13	13	9	22	17	24	19	12	2	3	1	31
chr13	28903776	28904311	21	31	26	24	31	13	20	35	14	8	6	18	54
chr13	28910431	28910792	25	17	31	16	14	26	23	41	10	2	3	5	48
chr13	28911812	28912836	20	45	34	30	36	30	19	167	14	11	7	25	93
chr13	28924224	28924682	21	9	11	12	8	21	9	5	16	10	4	7	24
chr13	28930192	28930406	2	8	2	7	8	10	4	15	9	3	3	12	13
chr13	28966387	28966999	25	24	17	23	24	23	22	56	14	2	12	33	46
chr13	28982436	28983163	51	28	46	24	29	69	64	158	34	7	26	19	95
chr13	28986932	28987574	38	14	21	32	21	33	36	87	31	8	8	22	66
chr13	28996917	28997517	18	6	14	27	8	19	16	45	20	9	5	5	61
chr13	29017020	29017335	16	7	7	2	8	15	11	20	13	7	3	10	36
chr13	29024956	29025625	20	17	34	40	25	24	20	2	14	13	2	8	12
chr13	29025926	29026373	23	17	16	10	14	12	16	11	24	13	4	16	31
chr13	29068744	29070021	49	55	74	64	88	69	78	174	51	31	12	42	132
chr13	29075758	29076010	12	8	10	6	3	4	4	19	9	7	2	5	21
chr13	29105054	29105808	33	35	34	24	27	36	33	100	18	16	12	22	52
chr13	29106348	29107184	34	33	36	32	32	27	30	99	35	23	4	28	124
chr13	29108624	29108879	9	9	8	20	2	18	9	2	8	11	6	7	20
chr13	29130183	29130446	13	8	4	3	6	17	5	2	3	8	1	10	4
chr13	29157921	29158181	13	17	9	13	10	7	11	7	15	2	2	10	11
chr13	29192623	29193040	13	20	7	11	14	6	10	19	8	7	2	2	21
chr13	29196454	29196772	14	6	13	20	30	26	18	18	15	8	11	8	22
chr13	29198066	29198674	32	21	27	20	15	14	27	7	22	12	8	15	33
chr13	29210854	29211154	12	4	10	12	8	2	8	34	1	2	2	4	49
chr13	29215158	29216127	30	20	36	21	22	36	16	64	39	9	8	25	66
chr13	29232325	29233945	94	110	118	149	183	206	201	414	53	46	61	80	420
chr13	29267615	29268411	19	22	24	40	8	12	26	6	22	12	9	25	31
chr13	29284285	29284630	14	20	25	14	10	12	15	4	8	4	5	6	5
chr13	29292365	29293744	201	200	272	231	410	549	305	884	104	126	127	143	861
chr13	29327711	29328587	30	28	40	24	60	45	38	31	26	5	22	36	64
chr13	29328588	29329809	45	38	57	54	45	61	81	115	22	22	28	43	103
chr13	29336434	29337474	28	22	30	26	17	106	75	18	37	16	31	15	14
chr13	29350382	29351062	15	23	16	33	16	15	32	5	22	13	6	16	6
chr13	29351931	29352541	31	37	56	60	29	40	38	7	25	3	8	31	29
chr13	29367240	29367469	9	1	3	7	5	23	10	6	5	6	2	7	3
chr13	29370481	29371051	22	21	32	42	22	19	31	7	18	4	7	4	26
chr13	29393869	29394311	9	17	26	33	10	45	29	37	16	12	11	11	118
chr13	29410901	29411273	19	11	23	7	12	4	13	3	10	4	2	12	3
chr13	29430452	29430703	3	12	12	7	3	4	10	18	9	2	2	2	26
chr13	29433305	29433694	9	9	9	16	15	12	30	7	8	6	2	7	12
chr13	29461470	29461851	8	14	20	19	10	13	17	20	4	5	5	13	29
chr13	29497717	29498368	20	5	29	22	16	24	35	8	22	13	8	18	18
chr13	29509658	29509868	3	7	12	14	4	4	3	19	4	1	2	4	21
chr13	29511678	29512032	11	10	12	15	13	8	15	7	6	6	6	11	31
chr13	29528774	29529062	10	9	9	19	8	11	14	2	6	3	5	6	8
chr13	29555755	29556084	8	4	14	9	3	12	19	19	3	5	6	11	8
chr13	29560549	29560825	2	6	10	21	6	9	7	2	9	6	2	9	34
chr13	29561293	29561757	8	6	16	22	16	27	17	7	9	7	6	4	9
chr13	29579255	29579534	2	3	4	18	6	18	10	8	4	10	4	6	4
chr13	29599536	29599739	7	7	13	6	8	6	7	10	2	3	3	8	7
chr13	29599881	29600081	4	7	4	12	10	4	8	1	6	4	3	6	12
chr13	29600318	29600623	12	4	15	18	12	16	15	7	7	5	4	2	11
chr13	29608007	29608211	4	9	4	10	2	8	6	4	3	2	2	2	15
chr13	29620871	29621107	6	3	3	5	3	6	8	5	4	2	5	2	3
chr13	29654977	29655393	3	11	24	16	22	11	11	7	8	6	12	18	12
chr13	29656650	29656933	17	7	14	14	8	10	3	7	12	4	9	7	14
chr13	29691304	29691549	12	7	13	12	8	13	15	1	12	8	5	2	9
chr13	29744525	29745073	5	11	8	3	2	27	16	54	13	13	10	8	52
chr13	29750894	29751237	5	16	9	22	6	13	14	4	14	6	6	4	3
chr13	29764953	29765181	10	3	8	6	13	15	13	5	12	4	3	4	6
chr13	29796719	29797618	44	24	34	30	25	22	62	18	29	16	9	24	51
chr13	29798039	29798332	9	11	8	8	11	9	17	12	9	12	2	20	24
chr13	29801764	29802137	10	7	15	10	8	19	9	52	3	2	4	12	62
chr13	29802411	29802761	10	3	10	23	4	17	7	6	7	5	6	9	13
chr13	29838345	29838960	29	18	32	40	26	21	32	12	20	13	10	25	24
chr13	29844513	29844995	20	16	26	17	8	36	32	9	10	8	10	10	21
chr13	29893682	29893882	10	2	13	14	2	2	9	9	17	11	2	2	13
chr13	29896546	29896965	15	17	24	11	9	13	14	10	6	3	7	17	13
chr13	29937065	29937425	10	7	16	27	12	14	17	13	11	8	11	10	32
chr13	29962005	29962333	8	8	6	15	1	10	11	1	12	2	6	7	6
chr13	30002465	30003222	15	18	39	28	15	20	22	31	21	9	10	30	73
chr13	30009148	30010069	21	26	39	34	15	34	32	66	38	17	15	23	108
chr13	30017552	30017782	2	6	2	7	18	10	9	13	5	1	5	10	57
chr13	30029156	30029544	20	8	18	23	10	8	15	24	6	2	3	7	52
chr13	30038299	30038616	6	3	18	16	13	12	28	4	17	10	4	10	11
chr13	30039754	30040313	20	7	27	19	17	14	31	12	10	3	3	14	18
chr13	30046532	30046761	9	6	8	11	9	10	7	9	2	6	4	11	27
chr13	30061532	30061854	21	12	13	17	6	20	10	4	16	3	2	12	7
chr13	30070337	30070848	27	5	8	30	11	18	18	32	19	5	13	11	42
chr13	30071304	30071651	11	16	19	14	24	14	23	11	6	10	7	5	33
chr13	30077226	30077492	17	11	15	14	12	14	12	30	12	6	8	7	31
chr13	30082267	30083084	35	21	38	40	42	81	31	25	19	18	8	31	64
chr13	30088387	30089074	30	26	38	36	32	57	63	77	33	8	11	17	56
chr13	30097668	30098112	26	20	22	33	17	14	25	3	29	26	7	16	29
chr13	30106103	30106761	18	16	10	20	11	11	9	85	16	10	8	4	54
chr13	30117712	30118061	8	6	3	54	2	26	43	12	13	26	6	6	30
chr13	30127214	30127635	10	24	7	9	12	13	8	12	16	5	4	13	15
chr13	30147308	30147687	7	12	18	8	15	18	14	42	8	4	9	17	67
chr13	30151336	30151737	23	13	20	17	24	56	50	22	8	10	21	12	29
chr13	30152635	30153060	12	11	17	25	13	19	26	11	12	3	8	8	22
chr13	30163426	30163865	13	10	21	15	14	7	23	25	9	3	8	6	63
chr13	30168509	30170281	77	106	120	97	146	121	122	280	73	29	28	62	302
chr13	30177137	30177427	13	15	5	16	3	11	12	8	2	6	3	2	6
chr13	30242189	30242627	8	7	13	20	8	9	15	6	2	8	4	4	6
chr13	30253500	30254071	28	18	35	19	15	28	28	95	30	4	10	28	91
chr13	30276927	30277533	43	34	30	20	79	59	42	133	17	6	12	31	145
chr13	30281830	30282375	12	16	18	36	26	30	53	30	31	3	6	15	35
chr13	30288699	30289068	3	8	10	13	11	9	11	17	6	4	2	12	36
chr13	30317275	30317844	25	21	25	27	59	66	72	61	21	9	16	21	67
chr13	30324105	30324418	9	5	14	3	8	17	12	42	8	2	2	2	17
chr13	30332866	30333084	7	14	6	8	9	11	7	8	3	6	4	5	9
chr13	30375165	30375685	29	15	24	15	13	13	27	9	20	4	3	8	11
chr13	30423871	30425064	207	150	192	199	361	430	321	469	126	83	118	106	392
chr13	30435864	30436325	6	22	12	15	12	15	26	35	5	2	10	14	26
chr13	30461141	30461398	7	10	9	6	4	13	2	9	6	2	6	3	22
chr13	30462461	30462780	16	7	13	24	8	3	14	3	6	3	7	6	8
chr13	30476460	30476892	12	22	12	2	16	21	19	54	4	3	9	4	84
chr13	30482586	30482883	9	2	3	6	8	18	17	56	3	4	2	5	63
chr13	30484481	30484716	9	11	24	10	7	4	11	4	8	4	2	4	4
chr13	30486092	30486323	11	11	6	5	6	18	26	20	17	2	4	7	12
chr13	30497976	30498575	38	28	35	44	66	80	37	59	25	21	26	25	40
chr13	30499508	30499971	42	17	24	33	64	64	38	78	29	17	16	33	81
chr13	30522363	30523265	24	25	30	21	9	28	34	76	10	7	9	19	87
chr13	30528639	30529141	8	15	11	15	13	14	6	41	20	4	4	11	45
chr13	30551887	30552121	2	2	2	18	3	41	16	9	4	1	8	2	2
chr13	30566362	30566816	10	16	21	20	15	56	21	17	15	11	15	8	14
chr13	30590572	30591082	15	13	22	38	20	60	46	59	8	11	20	6	41
chr13	30595034	30595400	19	5	10	30	17	27	17	19	16	16	5	13	28
chr13	30600478	30600841	17	15	16	10	18	19	23	3	7	7	2	8	9
chr13	30607394	30608919	60	56	49	50	78	80	49	76	51	20	13	35	132
chr13	30649948	30650336	17	8	20	27	11	8	16	4	9	6	11	5	24
chr13	30658187	30658454	17	4	14	16	4	18	15	9	6	8	4	9	12
chr13	30665814	30666105	9	10	10	6	10	10	19	8	11	2	15	1	7
chr13	30687164	30687606	36	19	22	38	68	73	47	30	12	12	16	13	34
chr13	30688232	30689457	61	65	35	70	104	105	92	150	42	33	24	37	149
chr13	30698542	30698889	2	7	20	9	13	10	9	29	6	10	3	11	47
chr13	30706757	30707329	43	22	32	64	42	85	60	91	30	19	39	27	102
chr13	30708254	30708596	15	8	21	55	29	60	42	14	13	9	20	10	23
chr13	30716693	30717558	60	45	49	27	67	51	34	31	24	15	15	33	58
chr13	30723867	30724365	27	12	31	19	26	60	49	55	16	11	34	14	93
chr13	30733027	30733227	14	8	4	29	30	43	41	22	12	6	9	10	12
chr13	30733459	30733673	3	6	13	12	35	23	25	7	5	2	3	11	3
chr13	30737769	30738086	4	16	4	27	32	51	39	8	5	12	16	11	2
chr13	30738348	30738550	2	8	6	18	12	25	20	6	6	9	13	7	6
chr13	30739925	30740366	15	9	14	31	22	120	108	18	4	8	37	14	7
chr13	30748675	30748876	4	7	4	16	2	18	9	7	5	2	4	3	4
chr13	30753611	30754019	11	12	25	21	7	29	18	6	8	8	4	11	12
chr13	30755157	30755392	10	2	11	13	3	8	8	5	9	7	7	4	13
chr13	30763796	30764327	14	12	18	14	10	33	18	21	12	12	3	6	33
chr13	30796016	30796376	20	17	4	5	1	8	8	2	19	4	4	14	4
chr13	30860396	30861085	40	14	27	36	16	21	25	19	24	5	2	26	7
chr13	30880890	30882016	113	119	132	113	245	281	211	612	87	53	72	56	484
chr13	30892196	30892678	11	17	2	15	19	46	38	5	17	7	20	21	7
chr13	30905445	30905988	28	9	13	33	33	45	58	38	12	13	16	8	19
chr13	30909159	30909590	9	11	16	20	10	21	22	37	19	15	10	8	51
chr13	30914650	30914928	14	13	13	29	30	29	27	6	12	6	14	20	13
chr13	30916149	30916691	29	13	22	25	73	54	26	78	12	15	20	9	61
chr13	30929195	30929927	22	19	22	30	24	32	25	28	32	14	10	11	56
chr13	30930840	30931260	10	17	22	11	6	10	18	4	4	10	3	3	4
chr13	30945751	30946283	31	14	20	35	22	109	58	60	10	21	26	10	45
chr13	30950739	30951085	10	13	17	12	17	14	16	12	13	3	7	16	19
chr13	30951153	30951436	9	6	6	10	15	4	21	17	5	8	12	1	7
chr13	30962915	30964030	48	37	19	48	51	66	56	77	35	23	31	34	67
chr13	30969213	30969989	50	43	52	84	82	226	163	103	20	34	65	40	57
chr13	30972723	30973206	14	20	25	47	37	100	67	15	14	9	28	8	10
chr13	30982368	30983754	105	100	81	150	235	298	236	281	49	76	80	56	241
chr13	30984092	30984327	8	14	12	4	50	48	51	46	11	5	15	4	49
chr13	30995250	30996616	204	148	149	185	399	376	340	173	156	70	110	105	144
chr13	31019325	31020357	41	31	40	54	73	81	92	136	28	17	20	40	140
chr13	31031797	31032029	3	10	12	7	6	6	2	21	5	3	4	2	20
chr13	31037975	31039150	84	87	72	63	105	135	83	22	36	32	35	35	24
chr13	31080083	31080377	5	9	4	19	6	5	12	6	11	2	3	3	37
chr13	31100953	31101661	16	16	29	30	30	8	31	12	14	19	2	21	29
chr13	31146952	31147414	2	22	17	13	10	15	16	27	2	4	2	11	30
chr13	31182575	31182901	13	7	16	16	13	32	17	14	7	6	18	2	25
chr13	31191074	31192269	314	282	289	320	613	689	535	1021	189	149	220	149	654
chr13	31192454	31192700	9	11	18	21	23	38	31	25	6	15	9	10	29
chr13	31233956	31234329	12	5	4	13	10	15	18	2	2	9	9	4	12
chr13	31236431	31236852	10	18	17	14	20	14	18	3	3	7	1	10	1
chr13	31247738	31248755	72	74	74	98	174	126	127	177	59	18	34	43	154
chr13	31253996	31254195	7	12	4	7	10	10	10	7	14	3	3	4	13
chr13	31264114	31265286	49	35	43	49	88	60	56	133	37	14	29	26	138
chr13	31270467	31270667	4	4	14	14	12	11	10	18	7	6	2	3	15
chr13	31271587	31272068	15	16	22	19	16	9	23	14	7	9	2	14	21
chr13	31277929	31278247	19	6	22	10	21	13	17	6	12	3	6	14	12
chr13	31278657	31278949	12	7	21	4	12	7	10	23	4	5	3	1	18
chr13	31287253	31287743	14	16	13	35	21	38	22	10	11	14	21	6	23
chr13	31288806	31289201	11	13	22	15	14	53	20	5	1	5	14	19	19
chr13	31293252	31293579	4	7	15	2	29	4	5	6	7	4	6	5	13
chr13	31299479	31299750	10	4	7	8	6	22	23	8	6	2	4	9	22
chr13	31309298	31309776	11	14	7	18	7	12	9	47	19	10	7	12	30
chr13	31317398	31318123	34	38	42	14	108	46	42	4	39	14	9	13	18
chr13	31318440	31318690	21	15	13	16	15	17	24	4	12	8	5	15	37
chr13	31320525	31320836	14	12	14	17	21	60	43	11	14	1	20	18	47
chr13	31326278	31327000	30	26	41	16	60	22	35	66	26	8	8	15	65
chr13	31343834	31344107	11	2	10	15	8	11	14	7	4	5	2	5	13
chr13	31366825	31367103	11	10	17	9	29	9	12	11	16	7	6	7	17
chr13	31377060	31377684	45	30	29	37	65	81	97	40	37	14	17	24	72
chr13	31377953	31378203	19	16	28	12	18	21	23	13	11	3	3	8	10
chr13	31384606	31384963	11	8	20	22	6	25	36	13	21	2	2	3	26
chr13	31392423	31392965	9	11	10	31	31	29	48	11	20	19	8	21	5
chr13	31393128	31393453	10	11	23	14	11	16	24	8	12	5	7	14	12
chr13	31409495	31410081	26	11	22	15	7	4	21	55	12	5	4	14	68
chr13	31415267	31415646	10	4	9	11	14	4	13	40	12	2	4	10	15
chr13	31420947	31421297	6	12	13	22	6	8	8	8	12	14	4	14	2
chr13	31431120	31431435	10	19	16	15	10	13	20	4	12	4	2	10	8
chr13	31439390	31440143	48	44	37	47	74	67	59	70	32	25	12	13	68
chr13	31443707	31443907	12	5	7	6	6	8	16	31	8	4	3	9	23
chr13	31444195	31444640	41	43	63	29	62	24	12	57	41	11	5	11	43
chr13	31446871	31447075	4	7	10	10	9	14	14	26	7	4	1	11	24
chr13	31447244	31447480	25	8	8	8	15	15	10	46	11	4	7	5	27
chr13	31454218	31454677	18	22	27	15	34	13	32	25	27	6	12	12	26
chr13	31454889	31455844	63	45	55	45	107	150	103	184	47	22	47	30	150
chr13	31469968	31470213	7	19	26	7	17	10	8	47	16	7	3	7	32
chr13	31472622	31473409	50	33	60	33	47	44	44	104	21	14	16	24	86
chr13	31474673	31474877	15	9	13	12	4	10	7	31	8	12	1	8	6
chr13	31479957	31481080	77	95	146	118	124	104	105	257	60	50	37	54	164
chr13	31481215	31481432	17	4	7	7	15	11	17	34	5	2	3	10	27
chr13	31481649	31481852	8	8	16	21	9	26	14	42	7	14	5	8	22
chr13	31482566	31482912	15	31	33	27	4	48	15	8	4	17	13	13	16
chr13	31485526	31485752	11	12	14	17	8	11	16	5	4	8	2	6	21
chr13	31506750	31506965	19	11	9	9	18	17	14	17	17	4	4	13	16
chr13	31507217	31507663	19	11	17	21	17	37	35	21	15	5	8	21	54
chr13	31508767	31509598	33	29	30	66	20	25	61	22	33	26	14	20	71
chr13	31553035	31553806	11	22	21	33	15	37	51	19	15	17	12	22	31
chr13	31618138	31618821	34	28	22	46	27	46	51	49	40	13	8	26	70
chr13	31619887	31620289	11	28	33	19	26	38	48	55	16	16	9	9	74
chr13	31620812	31621013	2	5	11	6	5	22	18	30	3	8	4	7	13
chr13	31629881	31630259	9	10	10	35	11	21	29	9	18	11	6	4	4
chr13	31667320	31668009	15	23	20	11	16	26	11	50	11	12	7	19	65
chr13	31679164	31679544	15	6	16	7	11	15	20	40	9	13	5	10	64
chr13	31684151	31685198	35	49	35	70	55	114	91	24	28	22	28	24	37
chr13	31696708	31697086	7	9	22	15	5	21	14	2	8	4	2	7	10
chr13	31703319	31703527	8	5	6	8	4	9	15	6	12	4	6	8	11
chr13	31735058	31736756	316	324	416	258	439	576	466	1016	162	133	171	149	803
chr13	31773717	31775080	80	81	63	81	103	124	107	255	57	23	26	48	217
chr13	31782425	31782788	20	13	15	17	38	25	23	15	20	1	16	17	11
chr13	31782908	31783210	15	10	12	21	17	16	9	10	10	4	6	5	13
chr13	31783324	31783923	23	16	25	18	13	21	28	31	19	15	6	23	14
chr13	31809126	31809665	18	10	12	40	29	33	38	14	18	6	10	18	22
chr13	31837644	31837930	14	19	15	4	12	4	8	10	8	2	3	19	7
chr13	31869359	31869768	11	12	22	8	11	14	26	18	10	4	2	3	18
chr13	31873819	31874068	9	12	18	8	6	3	7	8	18	3	1	8	11
chr13	31884583	31885173	15	20	15	24	14	15	13	6	16	23	6	14	18
chr13	31889918	31890323	15	14	20	23	4	19	17	8	18	8	4	9	18
chr13	31896173	31896562	14	13	11	21	50	63	53	6	9	4	20	12	6
chr13	31939062	31939691	18	24	23	33	26	42	26	14	19	9	5	22	30
chr13	31952053	31952358	8	10	5	8	3	1	14	21	11	1	3	1	43
chr13	32007566	32007814	16	3	12	4	6	1	4	9	5	6	6	14	5
chr13	32016161	32016580	23	8	23	13	19	12	13	18	2	6	2	1	18
chr13	32018431	32018908	19	10	11	11	21	19	18	29	9	2	8	14	37
chr13	32082552	32083002	2	15	14	20	8	15	15	12	27	6	3	18	17
chr13	32103019	32103361	12	8	11	19	10	14	16	7	10	3	6	2	16
chr13	32162970	32163302	8	6	12	8	4	13	13	8	7	4	7	4	14
chr13	32203275	32203930	26	18	27	22	14	36	33	88	10	22	6	21	83
chr13	32205255	32205592	3	8	15	5	1	5	8	17	4	4	6	7	17
chr13	32221581	32221979	14	14	19	16	7	12	10	10	8	18	5	10	15
chr13	32272493	32272831	14	5	10	15	10	12	13	27	6	2	2	1	17
chr13	32277943	32278160	12	8	9	17	2	11	14	5	4	4	2	4	7
chr13	32316320	32316575	5	11	11	9	10	8	8	26	8	6	6	13	24
chr13	32326798	32327256	4	14	9	18	4	37	12	9	11	5	14	8	8
chr13	32349668	32350143	15	15	13	10	50	70	46	32	17	5	15	7	32
chr13	32360229	32360447	2	2	15	7	10	3	3	6	4	6	1	16	12
chr13	32372291	32372604	12	3	10	14	9	4	16	4	10	7	12	8	4
chr13	32405499	32405842	8	12	10	17	4	6	25	1	8	5	3	2	1
chr13	32420517	32421513	94	87	100	73	167	184	143	411	61	41	52	64	399
chr13	32444698	32444954	6	9	6	18	2	6	18	21	14	7	21	1	4
chr13	32445112	32445312	3	7	10	15	8	10	15	8	4	6	1	6	11
chr13	32456228	32456526	19	7	7	10	15	40	18	18	22	15	10	3	17
chr13	32459888	32460802	29	28	30	41	33	143	116	187	35	16	39	12	171
chr13	32465272	32465483	9	3	4	3	2	6	16	29	3	1	5	8	27
chr13	32465596	32465981	10	18	12	3	6	17	40	59	9	7	4	20	20
chr13	32470510	32471017	11	18	18	20	24	33	25	93	17	4	7	10	96
chr13	32477130	32477327	1	4	15	2	3	14	15	12	2	4	2	6	21
chr13	32477723	32478163	6	5	8	8	4	11	10	33	6	2	18	1	28
chr13	32482674	32483000	10	11	13	14	8	19	12	12	13	5	8	10	8
chr13	32519289	32519684	14	20	37	21	29	27	14	28	6	4	3	6	66
chr13	32525167	32525794	12	10	16	30	12	10	24	23	13	16	6	16	31
chr13	32537213	32537429	6	4	14	3	6	4	20	3	5	3	2	4	2
chr13	32539622	32540169	12	9	24	6	10	14	8	9	7	2	5	10	8
chr13	32558622	32558822	2	5	8	14	8	14	7	4	6	10	4	4	6
chr13	32575479	32575736	7	14	19	12	19	7	11	4	6	2	3	9	12
chr13	32590716	32591185	20	8	6	6	19	39	34	54	14	5	10	10	80
chr13	32596435	32596765	10	9	17	12	11	8	5	18	6	4	4	5	38
chr13	32605016	32605878	34	28	53	42	49	52	50	74	22	28	19	35	91
chr13	32620180	32620388	3	3	14	4	4	9	11	13	8	6	2	7	6
chr13	32620418	32620815	14	21	20	12	17	16	24	24	10	2	6	7	26
chr13	32691839	32692187	9	14	18	8	26	25	28	22	6	6	7	5	14
chr13	32699312	32699809	21	23	29	24	31	37	32	102	17	3	10	14	61
chr13	32717013	32717269	17	11	4	11	2	12	21	7	19	4	1	12	4
chr13	32724397	32725419	74	48	79	55	87	194	122	47	34	23	42	28	63
chr13	32745952	32746302	8	4	5	22	1	16	20	19	9	11	3	10	29
chr13	32769893	32770289	8	7	4	2	19	13	11	68	9	3	2	16	47
chr13	32782054	32782429	11	2	21	8	2	15	18	43	10	8	8	4	41
chr13	32782568	32782818	12	5	14	11	9	21	10	11	8	6	3	11	8
chr13	32820614	32820878	9	9	16	8	29	15	16	12	9	4	2	7	16
chr13	32835602	32836187	44	24	31	32	31	58	73	80	23	10	21	25	73
chr13	32838642	32839020	40	19	32	6	16	30	17	29	8	11	13	26	39
chr13	32842056	32842262	1	10	5	22	15	4	4	35	12	2	1	3	20
chr13	32845588	32845871	6	17	21	17	15	15	6	9	14	2	9	10	9
chr13	32849543	32849776	6	14	12	12	6	13	13	3	3	3	3	10	19
chr13	32859437	32859735	4	8	11	3	15	11	9	19	4	2	5	6	25
chr13	32883969	32884674	24	24	50	47	36	50	55	72	20	15	15	32	66
chr13	32889077	32890470	116	139	202	170	207	224	177	290	76	82	48	68	334
chr13	32932406	32932834	19	9	20	10	14	13	21	6	10	5	3	7	10
chr13	32983708	32984594	38	17	25	21	46	25	41	22	38	18	3	23	25
chr13	32992534	32992887	9	22	16	16	6	5	15	9	18	11	2	6	22
chr13	33000290	33000958	20	38	37	47	34	32	38	67	21	9	14	25	77
chr13	33001163	33002685	97	141	151	109	146	156	158	197	67	39	40	82	172
chr13	33002883	33003138	17	14	17	19	17	7	12	21	13	3	4	16	32
chr13	33064795	33065104	11	6	10	18	11	21	21	8	1	10	4	18	15
chr13	33105056	33105401	14	7	4	8	20	18	18	18	9	4	7	12	14
chr13	33112201	33113348	107	103	117	122	200	209	165	324	61	31	46	73	448
chr13	33159793	33160761	26	45	28	66	61	93	62	395	39	26	31	43	337
chr13	33161163	33162110	47	43	58	49	50	79	49	62	21	23	11	36	84
chr13	33181953	33182214	9	15	4	15	8	12	6	16	2	10	1	6	16
chr13	33209946	33210237	8	7	23	10	5	15	15	3	2	4	1	8	15
chr13	33213719	33213969	4	4	5	3	8	16	8	17	6	2	4	4	32
chr13	33224861	33225153	23	7	10	17	10	13	12	10	6	4	8	10	29
chr13	33376400	33376828	7	7	15	20	3	19	27	6	10	2	9	12	19
chr13	33398204	33398582	10	21	7	16	10	32	42	9	4	3	12	23	20
chr13	33398751	33399060	5	18	17	4	12	12	7	7	2	3	6	10	5
chr13	33423533	33423924	10	21	18	14	14	13	6	5	6	6	5	18	17
chr13	33455108	33455473	17	10	8	14	17	22	8	7	10	2	4	3	18
chr13	33476209	33476886	35	24	37	17	48	85	56	102	22	13	26	25	66
chr13	33477021	33477467	32	27	29	32	23	51	34	39	33	7	13	11	76
chr13	33496042	33496489	13	23	18	10	6	12	21	44	10	9	2	13	72
chr13	33514610	33515189	15	14	27	14	27	43	33	60	8	12	13	13	84
chr13	33530736	33531124	7	9	11	11	14	63	29	32	7	4	18	11	43
chr13	33532459	33533000	9	19	11	18	10	11	29	12	14	10	6	8	16
chr13	33543626	33544150	29	33	19	7	16	13	18	20	15	4	4	18	30
chr13	33578309	33579064	42	15	25	24	16	44	28	52	30	4	13	26	53
chr13	33582973	33583808	22	8	20	34	18	21	5	99	16	4	5	19	49
chr13	33589203	33589627	19	12	20	23	24	27	28	16	26	10	16	15	21
chr13	33590688	33592030	98	59	74	73	122	81	60	34	47	32	23	47	58
chr13	33598545	33598881	10	14	24	17	20	8	13	7	10	7	3	19	23
chr13	33631334	33631934	26	20	17	25	21	14	21	123	19	7	6	10	106
chr13	33640360	33640647	16	12	5	10	7	2	13	12	9	3	2	2	16
chr13	33679699	33679922	8	12	13	10	22	3	7	15	7	4	3	13	16
chr13	33682792	33683030	15	9	7	8	9	12	6	37	5	2	3	8	40
chr13	33683452	33684168	15	14	19	28	32	26	20	114	17	14	6	14	81
chr13	33684907	33685254	14	6	19	24	29	15	29	48	12	3	5	7	45
chr13	33697746	33697999	18	12	16	13	16	9	13	40	8	5	1	2	31
chr13	33701275	33701636	15	14	10	12	6	3	11	54	10	4	4	10	39
chr13	33727559	33727851	9	21	12	5	4	9	12	15	9	2	2	8	4
chr13	33742765	33743314	14	17	25	13	30	39	18	10	3	27	6	8	13
chr13	33749075	33749500	19	11	17	6	6	8	13	17	8	8	7	3	16
chr13	33749934	33750258	6	2	9	3	7	12	6	21	4	2	3	4	25
chr13	33778790	33779129	13	16	13	19	27	25	20	85	17	2	6	10	77
chr13	33781728	33782140	22	12	12	22	18	26	23	29	8	3	4	7	54
chr13	33782461	33782762	21	13	15	12	19	23	21	10	6	6	6	15	11
chr13	33787996	33788230	9	4	13	8	8	1	7	17	1	2	2	5	27
chr13	33788381	33788747	11	8	15	10	11	7	4	46	7	2	4	2	43
chr13	33791357	33791770	6	13	13	16	9	12	14	16	11	4	2	11	32
chr13	33802234	33802443	8	5	7	9	19	19	8	19	4	4	3	8	31
chr13	33803839	33804349	20	24	19	16	9	13	21	83	14	5	6	17	54
chr13	33807774	33808034	15	22	23	13	17	23	27	6	8	5	6	2	4
chr13	33825261	33825719	12	28	20	17	14	17	8	61	10	5	7	4	85
chr13	33832565	33833271	14	14	13	40	91	123	71	63	14	5	41	12	51
chr13	33836491	33837012	10	9	16	15	17	10	10	62	8	4	7	12	32
chr13	33838360	33839232	30	29	35	33	131	54	47	28	26	4	19	29	50
chr13	33845068	33845623	23	19	22	32	23	49	27	40	4	11	19	14	71
chr13	33850048	33850389	18	19	13	10	46	32	8	13	8	6	16	9	4
chr13	33859085	33860194	109	110	115	99	214	165	113	308	44	43	65	49	181
chr13	33861315	33861837	12	20	16	37	38	90	68	14	11	6	17	8	6
chr13	33864189	33864574	16	10	10	14	18	90	37	81	16	13	11	12	82
chr13	33897263	33897703	5	28	12	10	5	17	13	13	2	4	3	12	24
chr13	33923526	33924951	76	94	84	128	117	108	85	199	59	43	23	59	225
chr13	33927374	33927712	24	25	23	18	15	23	45	63	6	4	15	21	70
chr13	33929404	33930065	46	25	24	45	58	148	97	154	20	12	50	16	113
chr13	33962870	33963139	3	8	14	17	6	21	11	9	6	3	4	5	2
chr13	33967247	33967481	8	10	10	4	2	10	8	10	3	2	1	4	18
chr13	33976919	33977357	8	11	16	32	5	16	16	8	8	8	5	7	14
chr13	33992372	33992673	4	14	12	7	8	16	12	5	10	5	2	7	3
chr13	34028245	34028445	4	6	1	6	6	18	9	2	7	8	1	5	11
chr13	34028994	34029478	24	17	18	20	34	10	17	74	7	5	3	4	56
chr13	34036669	34036925	19	11	14	8	2	10	13	6	11	2	1	10	10
chr13	34061972	34062283	22	7	11	8	11	24	22	24	11	6	5	11	22
chr13	34064716	34065195	10	5	29	16	8	17	16	10	14	9	4	8	10
chr13	34068962	34069253	6	5	9	9	6	16	19	21	11	2	9	4	13
chr13	34083660	34084367	18	22	33	20	20	21	36	155	11	6	6	22	65
chr13	34116329	34117481	292	285	382	292	523	710	593	1182	162	87	194	164	851
chr13	34146387	34146641	8	6	7	13	3	12	13	18	11	4	5	5	24
chr13	34169784	34170014	4	2	3	1	7	6	2	15	8	2	4	2	25
chr13	34184582	34185931	39	36	54	78	113	248	157	162	42	33	72	26	105
chr13	34196851	34197163	6	7	6	10	4	12	7	6	2	4	1	5	14
chr13	34213265	34213849	45	41	52	65	92	188	97	21	20	25	56	29	12
chr13	34216679	34217887	34	42	68	109	87	227	155	261	26	51	67	34	198
chr13	34218665	34219283	27	35	45	64	91	153	78	89	34	28	37	24	59
chr13	34220541	34220760	10	2	7	14	15	56	37	4	5	18	27	2	11
chr13	34231071	34231313	3	10	9	13	3	9	18	1	2	5	3	15	2
chr13	34242997	34243406	10	16	12	10	6	12	5	33	6	6	10	7	36
chr13	34250608	34251102	35	19	16	19	24	53	45	21	5	6	7	13	24
chr13	34282587	34283074	19	17	20	13	16	27	18	2	12	5	9	20	9
chr13	34295705	34296268	12	13	27	23	36	28	17	38	20	6	1	9	41
chr13	34298025	34298284	11	16	15	19	20	19	25	41	3	5	1	9	39
chr13	34302380	34303103	13	14	23	21	11	22	28	149	29	10	3	17	165
chr13	34314285	34314491	2	6	15	2	13	1	4	9	6	3	4	3	6
chr13	34335940	34336205	3	7	7	4	10	11	11	14	9	2	2	2	25
chr13	34371947	34372269	24	13	11	7	22	11	18	13	10	7	4	15	3
chr13	34391896	34392855	68	80	80	84	73	104	72	150	38	21	26	44	153
chr13	34407069	34407540	25	20	24	6	4	17	5	50	4	6	2	6	22
chr13	34420296	34420841	13	19	18	16	10	28	24	13	10	13	6	12	14
chr13	34485864	34486139	4	9	6	14	2	7	13	9	5	2	2	4	15
chr13	34487063	34487440	15	18	21	15	10	9	13	10	17	6	6	8	14
chr13	34492773	34493030	6	13	15	14	11	13	8	5	7	6	4	7	10
chr13	34505451	34505891	12	15	21	21	8	14	19	33	17	17	4	6	33
chr13	34522613	34522901	12	2	22	6	1	8	8	17	10	7	4	5	16
chr13	34544825	34545181	9	11	7	16	6	23	10	7	11	2	8	8	14
chr13	34585419	34586123	10	13	19	24	13	28	26	53	9	20	7	10	87
chr13	34641310	34641564	7	4	6	13	2	7	7	9	4	5	3	8	2
chr13	34650942	34651604	12	16	20	43	19	34	23	35	12	8	11	9	32
chr13	34662436	34662641	10	19	14	10	8	11	13	4	7	1	8	4	13
chr13	34687219	34687457	11	8	8	13	4	14	9	6	13	3	2	2	8
chr13	34736236	34737247	36	33	31	20	42	38	50	26	22	5	9	14	33
chr13	34750078	34750332	6	6	7	23	6	7	15	13	5	2	2	12	4
chr13	34760710	34760985	10	8	7	15	10	12	16	12	5	12	2	13	11
chr13	34775638	34776113	16	11	18	20	12	16	15	20	6	6	14	18	22
chr13	34799349	34799927	24	20	15	24	9	22	15	5	2	14	14	9	12
chr13	34832041	34832423	31	5	6	19	13	22	17	7	8	11	6	10	6
chr13	34849338	34849617	9	13	10	8	5	10	1	2	8	8	4	6	14
chr13	34868772	34869182	7	8	1	17	12	30	14	1	6	2	7	7	1
chr13	34888923	34889154	6	4	4	12	5	20	5	6	8	2	3	5	12
chr13	34890637	34891084	11	13	29	7	4	24	8	4	16	9	12	10	6
chr13	34902607	34902859	10	6	6	9	5	15	4	10	3	1	4	8	12
chr13	34907447	34907894	8	15	16	17	16	20	7	9	16	8	11	12	9
chr13	34916731	34917122	8	6	9	15	2	7	24	19	11	9	7	6	8
chr13	34930158	34930366	18	8	15	8	14	8	6	2	15	2	1	12	6
chr13	34931695	34932074	9	26	15	18	13	13	36	3	13	9	5	7	13
chr13	34940596	34940964	3	8	16	10	7	12	28	10	2	2	2	8	10
chr13	34960227	34960536	4	8	10	12	9	16	2	10	4	3	7	3	18
chr13	34991357	34991586	8	9	13	17	12	39	27	25	8	2	11	6	16
chr13	34993920	34994202	8	8	28	10	8	13	18	20	4	2	8	3	21
chr13	35032951	35033374	11	12	9	12	14	12	15	43	17	9	9	7	30
chr13	35051106	35051571	14	12	12	24	6	12	12	14	8	8	8	8	4
chr13	35060735	35061324	9	14	17	12	10	6	20	43	12	11	11	20	75
chr13	35095434	35095787	6	5	5	6	8	7	10	26	7	4	5	4	36
chr13	35148696	35148934	17	7	10	14	9	10	9	6	4	5	2	6	16
chr13	35162629	35163114	27	13	17	22	14	11	17	19	24	7	5	20	17
chr13	35166047	35166639	18	17	30	21	59	42	11	119	30	6	17	14	147
chr13	35215179	35215497	14	10	16	13	13	5	9	4	8	5	8	6	13
chr13	35226348	35226816	17	18	11	20	15	13	23	12	8	1	6	21	33
chr13	35245089	35245656	20	20	21	33	43	76	49	75	20	9	12	20	116
chr13	35269480	35269775	4	12	8	21	4	15	17	1	11	5	4	6	3
chr13	35271346	35271558	6	2	12	10	2	6	6	9	4	4	4	1	2
chr13	35273210	35273417	7	2	8	10	11	15	4	3	9	4	3	3	4
chr13	35288267	35288754	5	6	12	12	12	2	14	31	2	2	1	16	63
chr13	35313690	35314002	7	5	12	12	9	16	24	5	7	6	4	11	17
chr13	35321036	35321423	16	6	23	28	15	5	25	11	19	4	3	14	21
chr13	35322090	35322588	28	22	30	32	28	37	17	16	12	20	7	28	30
chr13	35324542	35324787	10	9	7	20	4	9	25	3	4	3	2	5	14
chr13	35342479	35342748	13	10	8	12	4	5	18	14	15	1	2	6	5
chr13	35353060	35353265	3	6	5	10	2	2	6	10	1	4	3	2	2
chr13	35366609	35366809	4	8	17	18	9	6	19	10	12	5	2	2	16
chr13	35390746	35391039	2	4	15	2	9	10	4	16	6	4	4	7	15
chr13	35398388	35398674	12	7	6	14	14	5	12	1	13	2	5	7	6
chr13	35416753	35416953	2	4	11	6	7	10	19	2	9	2	3	7	2
chr13	35438745	35439055	8	10	12	18	13	12	13	4	8	5	2	5	11
chr13	35443987	35444303	8	15	15	12	4	8	18	7	10	6	1	14	10
chr13	35458565	35458853	7	12	8	8	2	12	9	29	8	3	2	7	21
chr13	35515764	35517158	28	29	23	40	25	31	43	166	20	10	7	7	214
chr13	35517174	35517915	14	20	20	33	14	20	31	37	18	16	6	7	41
chr13	35527905	35528150	7	7	9	7	6	9	13	8	6	3	2	5	18
chr13	35547205	35548075	38	22	35	40	8	24	56	12	17	18	15	23	40
chr13	35679025	35679927	52	33	55	32	35	10	24	5	50	9	2	44	11
chr13	35687906	35688177	22	14	17	6	14	4	4	6	17	4	5	26	11
chr13	35702596	35702901	18	25	7	2	15	2	7	2	24	4	4	26	11
chr13	35706166	35706675	24	17	27	15	32	10	10	5	17	5	3	24	4
chr13	35718583	35719048	8	18	6	14	8	15	23	29	13	6	8	14	67
chr13	35721507	35721725	10	2	11	8	12	6	5	7	8	8	3	8	5
chr13	35731310	35731575	4	9	7	6	7	8	5	7	12	2	1	5	31
chr13	35829454	35831202	48	64	85	95	68	40	70	30	31	23	18	52	71
chr13	35844642	35845351	14	21	42	16	12	14	43	19	11	12	6	21	30
chr13	35923783	35924206	8	12	26	21	33	68	33	10	10	8	29	15	10
chr13	35946232	35946891	26	20	32	50	23	17	32	14	20	10	12	17	33
chr13	36003092	36003404	16	12	12	7	10	7	11	8	4	8	3	10	16
chr13	36022910	36023235	6	10	17	5	7	16	15	5	10	13	7	6	7
chr13	36024377	36024607	4	3	4	19	2	9	16	6	6	14	1	8	2
chr13	36044783	36045613	48	42	57	50	108	106	56	181	23	15	20	26	174
chr13	36050482	36051048	26	35	46	31	92	35	45	48	17	13	12	17	75
chr13	36074385	36074591	6	1	12	14	8	2	15	5	10	4	4	4	2
chr13	36083037	36083270	10	22	4	13	6	15	17	2	9	6	1	10	11
chr13	36086696	36087058	10	8	19	18	12	1	16	16	12	2	2	14	33
chr13	36096136	36096483	3	4	7	15	7	12	26	4	21	4	5	12	12
chr13	36100710	36101018	11	21	21	27	7	23	28	2	6	16	4	13	4
chr13	36101433	36102044	18	21	16	19	25	18	15	8	15	17	4	20	17
chr13	36172131	36172557	20	16	23	18	5	10	12	7	14	4	4	2	8
chr13	36204757	36205101	12	16	15	24	11	33	20	16	5	9	7	9	18
chr13	36238168	36238388	3	6	8	6	8	10	4	9	10	2	1	4	10
chr13	36247437	36247775	2	5	18	13	2	14	16	5	8	2	2	6	19
chr13	36263468	36263825	8	7	18	14	13	10	14	1	6	8	6	12	6
chr13	36269626	36269856	5	7	9	14	7	8	30	20	8	9	1	7	30
chr13	36278876	36279167	10	8	3	10	6	9	12	15	15	7	5	4	24
chr13	36279287	36279610	6	16	10	12	5	14	22	15	5	10	3	3	21
chr13	36307881	36308318	33	17	26	15	15	30	20	23	10	9	9	22	22
chr13	36334337	36334580	8	9	7	15	11	5	17	4	2	8	6	7	7
chr13	36337796	36338128	10	4	18	27	16	11	14	7	8	8	1	7	15
chr13	36338427	36338915	12	17	25	28	13	14	7	8	10	2	4	9	25
chr13	36339519	36340013	16	13	19	19	19	11	19	8	9	7	2	12	23
chr13	36346097	36346437	20	6	19	14	16	11	12	17	10	8	6	6	27
chr13	36372195	36372407	2	10	4	7	11	25	15	12	6	6	6	13	30
chr13	36391762	36392608	31	17	33	35	44	54	32	63	34	13	12	21	52
chr13	36392780	36393004	9	6	11	9	11	12	14	5	15	7	13	6	10
chr13	36432917	36433185	7	21	14	7	19	11	4	8	13	7	4	2	13
chr13	36448777	36449253	7	13	34	17	11	52	18	35	15	2	11	6	64
chr13	36454045	36454322	10	6	14	11	8	12	7	10	17	8	2	6	37
chr13	36460263	36460525	8	8	8	7	8	3	4	18	4	3	3	6	26
chr13	36467021	36467793	14	11	21	15	16	9	24	46	19	7	2	19	54
chr13	36468422	36468964	13	14	17	18	10	8	13	9	10	10	12	13	11
chr13	36486983	36487433	7	16	13	12	11	18	20	35	24	7	4	1	53
chr13	36492425	36492735	5	14	12	28	16	14	13	11	8	3	1	5	3
chr13	36500964	36501575	25	17	23	20	15	29	25	22	1	10	15	13	26
chr13	36507229	36507543	6	13	21	20	11	12	42	4	10	5	6	8	14
chr13	36507726	36507970	13	9	16	10	16	20	20	7	11	1	4	6	8
chr13	36510658	36511077	28	6	22	28	23	37	18	3	10	6	11	21	8
chr13	36527558	36528101	39	47	40	45	90	92	54	101	24	17	24	20	83
chr13	36533448	36534023	13	26	26	16	59	56	63	38	11	10	20	13	44
chr13	36539010	36539369	9	14	13	17	33	33	30	5	13	3	13	13	3
chr13	36553267	36554155	88	57	54	63	146	231	115	141	74	32	60	43	133
chr13	36562325	36562840	15	20	16	15	16	14	10	17	23	10	14	9	18
chr13	36568431	36569071	17	15	16	32	28	36	18	35	8	11	10	17	75
chr13	36604911	36605346	20	19	13	12	11	20	21	15	14	11	10	17	6
chr13	36612870	36613210	9	6	15	9	11	7	1	2	8	1	2	3	2
chr13	36620797	36621369	12	13	17	17	6	40	42	12	11	6	18	9	2
chr13	36625310	36625543	6	11	5	2	5	12	3	1	3	2	3	8	2
chr13	36633509	36633816	6	5	7	11	11	29	15	8	9	1	5	5	5
chr13	36635024	36635410	4	10	18	17	8	9	16	9	11	4	9	5	10
chr13	36643690	36644602	60	54	55	56	61	96	100	23	44	13	53	39	28
chr13	36645003	36645241	10	10	20	10	8	4	10	7	4	6	7	6	14
chr13	36663347	36663612	10	5	13	4	9	5	6	19	7	1	6	10	22
chr13	36698572	36698816	5	13	10	16	9	12	11	14	12	1	5	6	18
chr13	36704764	36706408	67	105	92	145	128	84	111	320	93	49	41	53	321
chr13	36728904	36729342	14	15	9	26	16	13	18	4	13	14	5	18	19
chr13	36731609	36732064	16	8	24	6	8	12	5	5	12	4	2	10	12
chr13	36737423	36737615	13	5	2	8	12	6	9	12	3	8	2	11	15
chr13	36737867	36738211	5	8	9	13	14	31	19	24	14	8	6	9	23
chr13	36749136	36749515	14	8	5	15	4	14	16	11	6	8	3	15	8
chr13	36786060	36786575	16	14	23	17	19	29	16	71	15	4	3	11	35
chr13	36788497	36788977	8	16	25	35	6	12	18	24	17	19	10	5	21
chr13	36833875	36834187	16	6	13	13	4	16	19	4	10	4	2	18	7
chr13	36836135	36836614	16	6	21	14	29	9	19	72	11	12	6	9	56
chr13	36871494	36872424	37	31	37	41	39	44	34	182	16	8	20	8	158
chr13	36880242	36880515	6	10	3	6	8	15	9	23	2	2	5	2	47
chr13	36919632	36921136	223	235	319	233	443	352	336	793	199	91	111	156	739
chr13	36979268	36979845	11	14	20	28	8	8	4	19	13	21	8	12	25
chr13	36992209	36992497	8	17	26	15	12	4	6	10	14	2	4	14	4
chr13	36994592	36994982	14	15	16	17	19	15	14	8	18	10	15	14	35
chr13	37005509	37006779	33	49	60	83	46	45	60	84	45	27	19	33	124
chr13	37007012	37007263	10	10	19	12	5	11	17	18	7	2	4	8	17
chr13	37027741	37028039	13	4	9	18	16	13	15	18	12	4	6	6	27
chr13	37034174	37034731	19	16	12	20	9	19	9	14	4	8	9	20	2
chr13	37069719	37070191	25	11	5	56	3	21	53	6	15	21	4	10	9
chr13	37104181	37104581	16	11	18	19	10	17	16	17	15	4	11	13	34
chr13	37113709	37114170	9	17	29	20	3	11	16	11	22	2	2	11	6
chr13	37122399	37122606	6	5	12	8	9	28	21	7	4	8	9	2	18
chr13	37123916	37124344	20	7	12	16	41	114	91	34	9	12	31	15	58
chr13	37127809	37128135	6	11	10	25	15	16	16	5	5	10	6	8	15
chr13	37134231	37134528	5	7	5	13	7	9	7	6	4	6	5	8	14
chr13	37136732	37137043	10	6	3	8	3	17	7	10	2	5	1	4	14
chr13	37188518	37188753	4	4	6	6	20	16	6	5	4	1	2	10	10
chr13	37198025	37198280	6	16	7	24	6	6	12	11	13	4	5	6	13
chr13	37203010	37203463	11	10	19	17	11	29	19	46	7	4	6	5	29
chr13	37203831	37204082	2	4	6	8	4	10	6	37	6	1	2	2	18
chr13	37204366	37204852	7	16	16	1	11	25	6	46	2	2	6	4	28
chr13	37211037	37211346	15	7	14	26	17	12	21	10	10	8	5	11	26
chr13	37247858	37248712	21	30	35	59	26	26	45	136	22	21	12	31	118
chr13	37255107	37255461	11	9	4	21	8	18	8	59	12	7	13	9	39
chr13	37260086	37260431	13	3	7	12	4	9	3	26	2	4	2	8	24
chr13	37270702	37271111	6	6	17	11	6	10	9	36	4	4	6	2	44
chr13	37300872	37301099	10	5	12	11	3	13	11	4	9	4	2	6	9
chr13	37329986	37330275	11	10	11	15	6	10	13	4	4	10	4	4	15
chr13	37344813	37345037	2	8	8	10	2	2	10	28	4	2	2	4	21
chr13	37362635	37362872	16	12	6	10	4	5	7	16	2	6	3	10	21
chr13	37363311	37363560	9	4	11	7	14	16	10	23	6	6	3	5	6
chr13	37386046	37386397	6	13	15	16	5	11	17	1	9	4	9	9	12
chr13	37392873	37394210	106	110	116	119	153	132	169	306	74	42	51	74	313
chr13	37411413	37412268	18	23	26	31	22	29	25	147	24	4	4	20	140
chr13	37414313	37414626	5	8	9	14	3	12	23	3	7	4	4	5	20
chr13	37422773	37423133	2	11	10	14	8	15	8	15	14	2	5	15	32
chr13	37425128	37425405	15	2	9	13	8	15	7	8	4	2	1	3	6
chr13	37430014	37430248	5	7	2	6	7	8	16	9	7	6	4	9	13
chr13	37432394	37432778	13	14	25	27	16	18	25	25	9	5	2	13	52
chr13	37544494	37544758	4	7	16	4	12	6	3	2	9	7	2	12	6
chr13	37553554	37553823	7	3	6	7	2	2	11	24	12	4	4	9	20
chr13	37561182	37561687	1	13	12	19	5	9	14	74	7	4	6	14	75
chr13	37572828	37573087	30	15	19	13	16	26	15	13	7	15	8	7	7
chr13	37573299	37573701	53	50	53	55	84	107	84	178	26	30	25	32	200
chr13	37574053	37575561	166	102	119	163	146	222	157	221	67	57	75	82	143
chr13	37633345	37634404	144	120	129	132	194	326	218	536	104	49	66	75	550
chr13	37643548	37644328	48	28	44	35	25	27	25	20	36	27	13	26	37
chr13	37644813	37645480	26	15	32	35	18	26	36	29	16	5	7	26	59
chr13	37659779	37660086	7	9	6	1	8	7	7	37	3	4	2	10	17
chr13	37660999	37661263	4	12	6	17	4	12	11	2	4	4	7	1	14
chr13	37664845	37665272	15	9	18	27	7	12	13	7	13	7	4	7	3
chr13	37674895	37675137	6	10	6	10	6	24	21	15	5	3	3	5	2
chr13	37679443	37679773	8	8	18	11	1	20	14	15	16	8	3	7	3
chr13	37680736	37681146	5	6	12	23	8	15	13	6	10	6	5	10	8
chr13	37681612	37681895	5	16	11	10	20	4	9	3	3	3	2	10	13
chr13	37683129	37683447	14	7	10	11	10	27	6	18	14	10	6	9	5
chr13	37701788	37702344	27	29	71	26	32	61	21	53	9	11	7	22	42
chr13	37713255	37714008	37	27	34	30	24	19	19	69	26	8	4	17	44
chr13	37743228	37743727	16	16	19	5	12	9	7	33	14	4	4	4	49
chr13	37750050	37750903	37	38	36	38	52	89	84	19	34	7	37	8	8
chr13	37775314	37775825	14	12	12	17	18	33	20	40	13	12	14	20	57
chr13	37783664	37784229	12	21	24	9	16	9	9	14	4	5	2	14	34
chr13	37842920	37843656	26	25	31	33	27	21	24	13	13	9	11	24	16
chr13	37862217	37862641	25	16	20	15	20	14	16	29	15	2	6	12	58
chr13	37869174	37869639	22	8	30	19	14	14	20	4	18	8	10	15	24
chr13	37915154	37916593	41	50	38	100	35	51	73	22	52	18	12	36	57
chr13	37941170	37941528	24	10	22	17	11	21	6	8	9	9	6	6	12
chr13	37969080	37969611	34	20	20	37	19	34	15	9	7	13	6	15	24
chr13	37977986	37978415	7	6	7	16	12	49	38	29	2	4	20	14	62
chr13	37996522	37997735	22	22	32	46	28	97	70	38	35	34	30	19	54
chr13	38004255	38004491	2	7	23	2	7	8	5	1	5	2	2	3	11
chr13	38024898	38025153	11	5	11	11	7	14	9	3	2	2	6	5	24
chr13	38027452	38027738	5	13	14	13	12	26	9	12	6	6	3	18	4
chr13	38055249	38055773	14	15	24	19	18	8	20	18	11	10	2	14	25
chr13	38059912	38060286	14	9	15	24	11	8	4	8	10	3	4	11	2
chr13	38068486	38068826	15	10	12	18	4	8	6	5	5	9	6	3	4
chr13	38079573	38080335	16	17	22	42	6	12	31	18	19	18	8	11	14
chr13	38101206	38101514	4	10	14	8	7	9	13	42	3	6	5	16	38
chr13	38103934	38104475	14	2	19	24	10	19	9	83	10	6	4	11	67
chr13	38114301	38114794	5	11	13	6	9	10	8	52	10	2	5	5	30
chr13	38121550	38121888	10	19	11	11	7	15	16	13	7	4	2	18	30
chr13	38211812	38212175	8	4	16	3	2	6	10	27	9	2	2	6	18
chr13	38241377	38241650	10	11	9	15	5	6	13	13	7	12	6	2	6
chr13	38257392	38257859	15	8	22	20	16	28	18	7	14	8	3	9	11
chr13	38269369	38269577	10	12	2	6	6	8	9	1	11	4	5	5	7
chr13	38276163	38276463	14	19	24	6	10	8	2	28	4	4	1	4	16
chr13	38320117	38320434	10	6	7	14	8	4	11	4	6	4	6	6	6
chr13	38321163	38321457	14	3	10	3	1	15	17	21	11	3	2	8	23
chr13	38337933	38338197	2	3	23	10	10	5	10	6	6	3	2	2	8
chr13	38351352	38351627	13	19	20	15	15	12	8	6	6	2	4	14	7
chr13	38354721	38355336	4	4	10	15	13	8	12	44	10	4	3	8	76
chr13	38411015	38411681	26	25	32	36	14	16	34	16	8	13	8	17	30
chr13	38425824	38426490	11	33	27	23	23	38	14	28	21	8	8	18	12
chr13	38442888	38444655	43	53	82	72	50	62	72	153	58	34	16	38	160
chr13	38452612	38452937	2	10	5	10	10	27	15	14	6	9	3	8	23
chr13	38453135	38453368	3	2	9	13	1	7	11	21	10	4	9	1	16
chr13	38493897	38494191	6	4	15	4	8	4	9	11	13	5	3	4	34
chr13	38508451	38508968	18	15	14	27	22	14	10	28	3	1	7	18	43
chr13	38509080	38509287	11	6	12	4	6	3	6	2	3	6	4	3	5
chr13	38587628	38587957	6	10	8	9	8	8	6	10	8	2	3	8	2
chr13	38618292	38619529	39	35	47	57	28	49	65	41	31	20	20	28	35
chr13	38619571	38620140	25	15	11	29	11	22	40	55	14	12	10	6	28
chr13	38659549	38661595	59	56	94	108	53	71	89	7	64	41	21	34	8
chr13	38678029	38678890	25	24	49	38	12	11	25	32	22	10	19	16	37
chr13	38727296	38727801	21	15	15	14	10	24	19	6	16	4	2	15	28
chr13	38787315	38787568	8	8	7	10	4	14	20	6	10	2	5	1	4
chr13	38923089	38924555	198	129	134	176	225	334	250	385	111	74	99	99	384
chr13	38989411	38989651	8	4	14	1	12	12	7	6	5	12	8	2	2
chr13	39070988	39071518	6	9	17	23	26	27	21	23	5	6	6	6	18
chr13	39107836	39108173	14	5	13	13	13	31	16	14	21	6	4	3	13
chr13	39119655	39120481	34	26	18	35	25	38	32	21	35	8	1	10	23
chr13	39134871	39135093	6	15	9	14	4	18	4	9	10	6	2	8	12
chr13	39135383	39135798	15	11	18	19	7	12	15	5	9	6	7	12	5
chr13	39156313	39156878	9	13	28	14	14	23	18	37	10	1	4	13	43
chr13	39158747	39159047	8	13	6	10	11	2	7	15	6	5	2	4	7
chr13	39180979	39181344	12	4	16	32	10	11	12	20	9	5	9	5	12
chr13	39209134	39209494	13	1	18	10	7	15	19	1	4	5	1	1	12
chr13	39260520	39262514	78	76	109	116	81	87	127	179	59	46	39	51	237
chr13	39295459	39295760	4	11	20	18	9	8	9	7	4	10	2	2	9
chr13	39309889	39310231	12	8	14	9	9	11	10	8	26	2	9	4	6
chr13	39336066	39336451	12	6	8	14	10	14	24	7	8	4	4	9	5
chr13	39338021	39338284	5	8	17	16	5	12	19	6	7	2	4	4	13
chr13	39355935	39356286	19	10	18	22	21	10	16	2	13	4	7	8	7
chr13	39375943	39376363	13	16	16	18	10	10	11	7	11	4	6	13	16
chr13	39376544	39377028	6	12	21	30	11	36	16	8	14	14	6	12	9
chr13	39433444	39433735	14	6	11	5	4	4	18	14	6	3	4	2	7
chr13	39454651	39454879	6	17	23	10	7	17	19	11	9	1	2	6	10
chr13	39506979	39507495	11	12	12	22	5	17	10	4	6	9	3	15	6
chr13	39522905	39523164	13	14	10	21	7	5	12	2	5	2	2	17	12
chr13	41220702	41221070	10	15	6	33	17	28	13	3	13	4	5	9	17
chr13	41634925	41636235	236	245	276	331	353	588	459	846	154	107	150	143	496
chr13	42615035	42616119	47	48	57	23	50	33	27	91	49	14	6	27	93
chr13	45914533	45916178	434	396	501	3	730	37	14	815	248	9	7	197	585
chr13	45988434	45989457	57	22	47	38	64	67	47	56	39	12	12	44	55
chr13	45991831	45992797	64	64	78	129	92	273	179	34	45	58	82	26	27
chr13	47049662	47050146	21	19	15	19	15	14	19	26	16	6	4	12	39
chr13	47055821	47056024	4	4	6	1	10	4	7	12	2	3	2	4	19
chr13	47063233	47064260	55	35	40	40	65	16	35	54	22	1	20	16	44
chr13	47098252	47098757	22	12	20	7	24	15	19	20	16	5	8	4	21
chr13	47126924	47129025	166	98	179	198	216	270	216	417	128	70	96	83	358
chr13	47145563	47145773	6	8	15	5	5	5	9	21	5	5	4	3	28
chr13	47146078	47146410	11	8	15	13	12	15	13	2	4	7	2	11	6
chr13	47149953	47150504	22	20	19	15	15	26	13	68	14	2	2	14	71
chr13	47160516	47161382	17	17	22	27	4	9	21	75	17	3	10	10	64
chr13	47169755	47170009	9	10	8	6	5	13	5	22	8	9	3	6	22
chr13	47177297	47177562	7	4	10	20	17	7	15	34	2	6	2	2	17
chr13	47191163	47191868	29	22	24	26	39	15	24	20	15	10	4	21	46
chr13	47194635	47194915	10	15	11	7	17	4	3	7	9	2	4	14	3
chr13	47197967	47198240	2	2	16	21	8	7	6	2	9	3	6	4	8
chr13	47213584	47213994	8	14	19	14	20	34	19	12	11	10	8	4	16
chr13	47215077	47215370	10	11	10	4	9	17	6	40	16	2	7	6	36
chr13	47215517	47216268	19	26	31	21	37	31	13	80	28	12	11	13	65
chr13	47253485	47254421	39	28	38	31	38	36	45	35	42	8	4	24	52
chr13	47259219	47259516	8	7	2	4	3	3	6	37	3	2	1	9	24
chr13	47321393	47321717	9	19	12	6	13	12	21	13	5	6	5	14	5
chr13	47326035	47326576	16	10	14	21	10	13	23	38	7	4	4	6	36
chr13	47341181	47341397	6	8	6	23	4	9	4	9	6	2	1	8	4
chr13	47370564	47372112	69	61	104	145	121	265	186	381	55	63	95	58	475
chr13	47391957	47392933	30	28	48	48	35	38	44	21	23	13	11	20	20
chr13	47423534	47423926	12	11	12	9	25	7	13	9	21	2	4	11	10
chr13	47440334	47440580	9	9	9	15	15	14	19	6	9	2	7	6	6
chr13	47467966	47468736	61	46	35	71	58	58	63	108	41	13	23	34	197
chr13	47470904	47471261	11	15	14	18	24	24	18	30	15	4	1	9	66
chr13	47518705	47518942	10	11	9	11	11	11	13	7	2	2	6	9	11
chr13	47539263	47539792	24	23	29	15	13	14	9	9	17	2	2	6	8
chr13	47541907	47542120	8	6	14	10	2	7	3	2	6	3	4	8	9
chr13	47547967	47548312	18	21	16	11	34	14	12	11	10	5	6	11	38
chr13	47566488	47566878	6	15	8	21	22	26	22	11	13	8	4	9	5
chr13	47571629	47571829	6	8	6	18	6	8	4	3	8	5	6	6	6
chr13	47602059	47602465	11	15	9	17	12	5	12	3	14	9	12	9	19
chr13	47676897	47677545	21	13	18	28	19	12	12	20	21	11	6	14	16
chr13	47684872	47685644	16	25	30	82	17	33	41	12	15	15	15	12	34
chr13	47698370	47698739	7	9	7	14	4	37	36	3	6	5	11	10	10
chr13	47700563	47701046	10	11	20	37	15	52	34	7	17	8	17	4	14
chr13	47734126	47734974	18	28	31	44	18	27	23	11	25	8	7	15	23
chr13	47763031	47763581	15	8	8	18	17	14	28	15	16	10	10	9	30
chr13	47824260	47824761	9	2	15	15	20	9	11	11	11	4	2	8	25
chr13	47826478	47826709	12	13	19	8	6	7	6	4	3	6	6	11	7
chr13	47848008	47848269	6	9	6	7	4	11	15	5	2	5	5	4	5
chr13	47901410	47901828	18	12	13	15	4	8	11	27	4	2	5	17	56
chr13	47907550	47907927	5	5	6	13	10	12	6	58	2	3	4	6	36
chr13	47908110	47908719	12	18	25	26	30	20	30	84	5	11	3	9	99
chr13	47912123	47912859	32	21	43	28	18	13	38	14	18	14	12	14	27
chr13	47913551	47913803	12	9	10	16	3	11	9	7	4	3	3	7	6
chr13	47960531	47960972	22	8	13	18	6	11	27	11	12	2	2	16	17
chr13	47971057	47971300	6	9	2	13	8	11	14	10	2	4	2	9	2
chr13	47994817	47995053	9	7	8	6	9	10	10	37	6	3	1	10	28
chr13	48000253	48001027	44	21	50	40	65	187	120	102	35	17	45	28	89
chr13	48022881	48023259	8	6	12	5	4	30	22	7	7	3	4	5	16
chr13	48029097	48029448	7	4	8	5	13	22	15	28	7	4	7	2	16
chr13	48031762	48032155	16	12	24	9	15	30	38	9	9	2	13	6	11
chr13	48044729	48045279	15	12	16	14	36	98	75	46	9	6	35	11	79
chr13	48071994	48072562	24	16	19	19	18	34	14	12	10	6	9	14	14
chr13	48085406	48085643	6	9	5	5	6	8	11	5	10	2	5	3	14
chr13	48086710	48087261	25	24	21	24	14	21	17	6	18	11	3	15	11
chr13	48119234	48119646	13	18	16	6	20	26	20	26	5	6	4	21	9
chr13	48119877	48120087	10	8	9	5	9	26	19	8	7	1	7	14	8
chr13	48121899	48122137	10	10	19	22	10	13	5	6	6	2	2	5	8
chr13	48149064	48149292	7	4	10	10	2	10	12	6	16	6	6	5	12
chr13	48149389	48149611	7	6	8	3	4	6	9	15	12	1	2	6	20
chr13	48158113	48158724	21	16	32	20	30	22	30	21	19	18	12	18	21
chr13	48165545	48165910	10	7	5	13	9	5	11	8	7	6	4	6	41
chr13	48169064	48169443	8	4	15	14	9	3	13	32	11	6	3	10	33
chr13	48206300	48206825	24	14	19	30	17	38	20	23	23	11	9	15	23
chr13	48293691	48293915	5	5	7	15	10	6	11	6	8	4	12	4	7
chr13	48297692	48297916	3	9	2	3	3	11	6	14	6	2	5	1	15
chr13	48348021	48348568	18	19	32	12	28	26	20	1	17	4	3	30	13
chr13	48353893	48354117	4	5	16	2	2	11	13	1	6	7	4	5	12
chr13	48372526	48372915	8	7	21	13	12	10	20	4	12	7	3	8	12
chr13	48400533	48400909	7	13	14	7	5	2	15	34	9	2	2	14	35
chr13	48447218	48447758	24	6	21	20	11	15	20	16	11	9	10	8	28
chr13	48454501	48454745	6	10	5	20	10	12	14	8	2	4	2	1	16
chr13	48456224	48456510	8	12	7	17	11	13	9	3	4	15	6	12	6
chr13	48482537	48482970	11	15	24	12	5	18	20	11	6	8	7	6	15
chr13	48574861	48576103	74	58	92	129	89	263	194	225	51	48	57	50	253
chr13	48611427	48612706	138	137	178	245	243	355	368	510	86	112	96	90	579
chr13	48668667	48669507	39	42	62	95	65	112	121	248	42	46	38	30	203
chr13	48670930	48671209	8	4	9	10	1	3	7	23	12	2	2	5	34
chr13	48685161	48685805	28	8	24	22	30	34	24	118	4	10	11	22	51
chr13	48698031	48698352	5	6	16	10	13	17	18	33	3	2	11	6	32
chr13	48700032	48700453	16	11	22	15	27	36	27	39	14	9	13	14	26
chr13	48718649	48718880	12	8	9	10	14	13	11	3	12	4	2	3	20
chr13	48733622	48733919	15	19	22	10	16	7	10	17	7	5	4	4	15
chr13	48734891	48735375	23	17	10	28	34	16	14	19	14	4	4	7	24
chr13	48735933	48736267	12	11	16	24	10	20	16	32	10	4	3	6	22
chr13	48743314	48743514	9	7	2	8	10	7	9	4	6	1	2	5	5
chr13	48774996	48775228	9	19	9	5	15	4	6	10	10	5	2	6	5
chr13	48785545	48786071	5	2	16	15	2	11	12	40	5	7	4	10	41
chr13	48790482	48790728	11	12	19	16	2	7	14	1	5	6	7	12	9
chr13	48795680	48796223	14	9	25	32	66	95	107	54	21	10	43	12	39
chr13	48796479	48797095	23	23	23	46	53	68	55	34	10	14	28	9	24
chr13	48805266	48805698	4	7	12	40	14	119	46	6	16	12	25	5	12
chr13	48807085	48808014	49	72	66	112	194	226	165	258	62	50	73	62	247
chr13	48809716	48809916	11	12	8	15	17	18	13	38	12	6	5	4	28
chr13	48810804	48811026	5	11	7	39	11	14	8	22	5	12	3	2	11
chr13	48825644	48826487	13	15	27	39	10	17	9	67	11	14	3	14	48
chr13	48829318	48829562	17	10	7	16	6	19	5	7	9	12	4	2	3
chr13	48834394	48834662	2	5	10	13	2	11	16	3	8	5	2	7	5
chr13	48837469	48837669	10	10	13	9	6	14	5	3	2	7	2	1	2
chr13	48859565	48859818	6	12	8	10	9	7	9	6	10	2	2	13	26
chr13	48865845	48866241	1	7	17	5	6	28	14	31	7	9	11	7	34
chr13	48876968	48878813	137	137	166	189	205	285	173	619	69	90	75	78	464
chr13	48913162	48913760	19	20	20	36	6	22	22	8	20	4	4	18	18
chr13	48968168	48969269	22	36	37	47	39	36	40	18	21	28	7	26	26
chr13	48977677	48978203	14	8	13	25	3	34	10	31	5	9	13	10	12
chr13	48987110	48987530	26	19	26	15	37	22	22	47	13	7	9	24	20
chr13	48991154	48991372	10	4	5	13	4	16	8	2	6	4	2	12	14
chr13	49011586	49011970	17	6	10	10	15	30	30	10	7	5	9	16	16
chr13	49018496	49018836	12	8	9	7	7	11	10	5	13	2	4	8	4
chr13	49030634	49031131	10	16	29	22	6	6	13	49	18	12	2	16	13
chr13	49031142	49032225	40	40	46	53	36	46	55	37	31	18	10	27	73
chr13	49036169	49036466	10	5	12	8	7	5	21	4	10	7	1	7	7
chr13	49066162	49067075	46	30	34	34	45	57	41	66	26	16	10	36	67
chr13	49074900	49075201	4	6	8	12	9	9	4	19	3	5	4	2	26
chr13	49079886	49080827	59	47	68	43	41	48	48	206	33	10	19	32	122
chr13	49093161	49093381	5	2	7	9	6	27	23	2	6	4	6	5	2
chr13	49106084	49107700	187	160	219	233	294	440	310	803	101	108	111	123	523
chr13	49116462	49117328	37	30	20	42	41	164	120	16	32	13	30	12	27
chr13	49119767	49120272	11	8	16	20	18	24	19	45	12	6	8	6	35
chr13	49124877	49125347	20	13	16	26	20	15	24	14	13	17	2	18	22
chr13	49125873	49126469	23	6	23	11	10	19	16	10	8	8	11	12	40
chr13	49141786	49142554	22	19	22	23	18	28	26	70	15	8	33	16	44
chr13	49145655	49146075	9	13	21	12	26	22	24	36	16	8	5	3	28
chr13	49169599	49170129	24	17	19	18	24	45	37	26	7	16	13	17	42
chr13	49185582	49185791	4	9	12	5	2	4	11	9	6	4	5	2	17
chr13	49190727	49191028	8	8	8	12	19	20	21	4	6	4	8	6	10
chr13	49199820	49200540	19	29	33	34	50	116	86	26	15	10	43	22	17
chr13	49205003	49205474	7	8	23	15	13	44	23	21	8	11	17	8	29
chr13	49207152	49207595	10	10	14	22	13	16	14	12	9	10	6	6	11
chr13	49215433	49215834	11	10	10	13	6	15	17	84	6	2	7	6	64
chr13	49217919	49218410	13	15	16	22	12	12	16	43	8	9	7	14	38
chr13	49227599	49228134	18	32	23	21	24	11	15	73	26	15	6	6	28
chr13	49234382	49235227	9	8	14	11	38	9	12	100	13	4	7	4	99
chr13	49268440	49268640	6	4	5	2	5	2	8	6	2	1	2	2	18
chr13	49313298	49313949	17	8	17	26	12	22	24	8	11	6	10	11	20
chr13	49322982	49323477	11	10	27	12	22	27	23	8	16	12	5	12	29
chr13	49323766	49324471	34	35	31	19	71	12	12	52	33	13	4	28	86
chr13	49324806	49325109	9	14	10	18	8	9	18	4	12	5	4	8	9
chr13	49329896	49330482	17	8	23	24	22	10	40	18	9	8	5	5	18
chr13	49343229	49343733	25	22	31	39	51	65	42	52	11	16	20	18	61
chr13	49356591	49358196	42	55	69	173	71	114	136	204	22	71	43	39	166
chr13	49395451	49395770	9	2	8	15	4	2	5	32	4	4	3	9	17
chr13	49401522	49401821	4	2	3	10	6	8	19	5	6	9	4	7	15
chr13	49452841	49453079	11	8	4	11	5	13	13	6	7	4	2	6	12
chr13	49476574	49476888	8	5	6	4	7	69	61	10	13	12	16	7	31
chr13	49482869	49483082	8	6	2	14	5	8	10	17	2	2	5	2	10
chr13	49549599	49551011	155	120	110	152	205	327	287	268	73	39	71	76	259
chr13	49626717	49627092	18	7	13	15	11	20	23	20	6	4	7	12	17
chr13	49666042	49666610	17	22	10	15	16	20	28	11	6	2	5	6	9
chr13	49672363	49672704	21	16	29	11	13	31	26	12	14	2	6	3	22
chr13	49739833	49740591	26	17	35	27	19	28	39	8	18	10	14	28	36
chr13	49767765	49767970	5	5	3	13	4	13	3	12	4	10	1	5	4
chr13	49793984	49794944	16	26	22	32	29	28	36	18	24	18	9	8	70
chr13	49799782	49800279	11	5	22	27	16	25	23	5	17	6	13	12	8
chr13	49821609	49822827	138	133	164	164	263	320	234	353	102	64	70	55	337
chr13	49855141	49855740	14	14	27	24	16	13	22	12	22	8	8	15	22
chr13	49869287	49869814	20	8	11	23	9	8	14	109	10	7	4	10	73
chr13	49874558	49875212	23	14	22	41	22	32	22	17	20	8	10	19	24
chr13	49875315	49875704	12	19	27	23	39	13	30	41	11	7	4	1	46
chr13	49881596	49881796	17	5	6	10	46	20	22	13	13	8	7	6	10
chr13	49882020	49882666	48	61	32	48	136	207	167	122	49	19	70	23	62
chr13	49887842	49888403	28	31	42	26	60	35	29	23	18	13	10	16	17
chr13	49893477	49893806	8	6	2	9	20	25	6	32	13	4	3	2	30
chr13	49916608	49916958	15	8	7	5	6	6	8	43	5	4	8	2	38
chr13	49921792	49922121	12	3	16	15	8	7	6	28	6	7	5	4	20
chr13	49922577	49923081	33	11	24	10	27	13	16	23	11	1	3	10	27
chr13	49942185	49942671	17	10	15	9	15	32	20	78	16	5	11	7	23
chr13	49969508	49970088	34	20	24	13	52	57	33	89	18	4	5	14	55
chr13	49974964	49975787	19	25	22	18	21	35	27	104	14	2	22	22	37
chr13	50010194	50010474	11	7	10	2	25	16	7	5	10	4	1	2	6
chr13	50017579	50019400	328	257	345	393	600	881	767	1065	214	168	288	155	819
chr13	50069409	50070895	94	118	101	126	128	196	191	257	54	52	76	47	292
chr13	50114628	50115016	12	6	10	12	10	10	5	36	7	4	2	6	19
chr13	50147695	50148559	19	33	15	28	12	19	34	3	20	4	10	12	14
chr13	50159170	50160366	87	83	87	101	90	170	159	280	69	47	54	28	234
chr13	50178739	50179002	8	2	8	4	3	2	6	25	4	5	1	13	15
chr13	50181207	50181469	21	5	11	9	4	25	22	23	9	2	4	11	27
chr13	50189854	50190467	35	15	14	29	14	10	12	45	16	4	14	11	43
chr13	50199143	50200092	43	40	48	50	63	65	72	93	32	20	22	27	155
chr13	50202407	50202748	19	9	17	38	15	35	22	28	18	7	5	5	39
chr13	50210396	50210747	8	12	11	16	10	18	10	10	15	6	8	4	3
chr13	50215942	50216446	6	9	3	2	4	6	6	70	3	1	4	2	68
chr13	50226305	50227283	47	29	30	31	60	22	42	132	32	11	8	23	92
chr13	50231453	50231807	5	9	2	15	5	53	33	6	13	2	9	4	5
chr13	50243914	50244183	10	8	9	4	12	7	7	27	11	6	6	11	28
chr13	50265013	50266015	35	66	66	43	55	35	19	140	38	13	15	19	201
chr13	50365910	50367347	210	148	226	199	458	532	469	903	160	85	149	144	843
chr13	50421974	50422482	23	21	15	9	23	25	22	45	18	14	8	11	66
chr13	50509892	50511562	183	122	162	183	337	352	342	558	115	71	109	91	597
chr13	50561425	50561669	9	2	2	12	4	4	4	4	2	2	4	7	15
chr13	50570238	50571005	56	47	71	68	73	88	61	182	28	27	29	26	186
chr13	50571168	50571748	81	75	71	144	156	219	192	170	54	50	48	36	83
chr13	50655321	50656974	132	97	125	152	188	326	247	458	99	54	85	64	251
chr13	50689488	50689787	14	5	7	3	10	8	6	17	9	3	7	4	30
chr13	50697949	50699927	275	372	446	350	654	654	555	1179	177	163	177	148	701
chr13	50703689	50704661	29	44	53	81	78	67	50	303	42	28	20	11	271
chr13	50704820	50705042	16	21	14	21	19	31	14	25	6	18	9	7	25
chr13	50782628	50783485	33	23	18	36	40	77	71	82	19	13	15	15	110
chr13	50792075	50792275	4	4	7	4	8	4	7	14	6	1	1	6	9
chr13	50796692	50797341	23	23	28	34	61	88	82	20	25	6	11	14	25
chr13	50807850	50808386	12	12	17	24	10	24	22	13	13	8	6	16	14
chr13	50818986	50819481	16	8	23	24	29	26	9	12	8	3	2	5	34
chr13	50900806	50901043	8	4	12	4	7	8	6	2	5	2	4	8	22
chr13	50908554	50908842	14	10	14	8	5	10	14	9	12	4	7	8	13
chr13	50915168	50915606	23	15	14	14	9	20	8	3	6	4	5	13	10
chr13	50929047	50929263	8	8	8	10	6	14	12	2	4	6	4	2	6
chr13	50931825	50932180	15	10	13	25	12	26	14	37	14	6	4	7	31
chr13	50934242	50934625	13	5	18	14	9	11	10	5	8	16	5	12	14
chr13	50960687	50961513	36	8	25	27	41	37	29	22	15	10	6	23	31
chr13	50975305	50975626	6	7	7	12	13	6	11	23	14	1	3	6	35
chr13	50977496	50977746	4	9	6	6	2	7	6	14	2	2	3	5	20
chr13	50991875	50992095	11	5	11	19	3	2	9	33	5	6	3	6	25
chr13	50995290	50995937	17	7	15	17	13	10	8	73	12	7	2	13	57
chr13	50996566	50996937	9	7	13	4	4	4	5	21	14	3	4	6	32
chr13	51022552	51023069	27	20	20	12	8	17	16	55	17	4	5	22	25
chr13	51031527	51031906	6	13	8	20	30	19	21	7	9	2	7	4	11
chr13	51032117	51032371	15	6	5	8	7	13	12	11	4	2	3	4	18
chr13	51040787	51041060	13	10	7	4	3	6	3	11	8	2	4	6	14
chr13	51041212	51041760	31	10	18	4	15	11	11	32	14	2	2	7	26
chr13	51085137	51085447	14	3	13	24	7	9	10	16	2	4	5	6	12
chr13	51086768	51087236	20	4	16	6	12	27	19	17	17	4	11	6	26
chr13	51093036	51093323	5	8	10	4	28	62	24	14	11	7	15	10	19
chr13	51094041	51094299	10	4	3	11	14	38	13	8	9	9	7	6	13
chr13	51095896	51096180	11	3	4	8	7	20	20	7	13	2	10	9	23
chr13	51102159	51102483	20	12	7	13	17	6	17	5	14	8	2	7	19
chr13	51103241	51103866	39	28	26	46	65	131	77	35	24	12	37	13	33
chr13	51123446	51124042	12	24	16	17	10	56	35	25	12	10	8	6	27
chr13	51147694	51147995	13	10	6	14	2	10	23	6	13	3	10	12	8
chr13	51170770	51171467	20	21	20	20	24	71	38	96	24	9	7	19	58
chr13	51187630	51187953	9	6	12	19	13	15	7	14	12	4	4	6	21
chr13	51210338	51210846	11	2	19	23	14	10	22	14	8	10	7	6	19
chr13	51216989	51217234	9	5	8	7	5	11	17	5	2	2	4	13	9
chr13	51250838	51251063	14	9	4	8	5	6	12	20	10	2	3	14	19
chr13	51258551	51258892	24	6	18	5	14	19	12	26	10	5	5	10	23
chr13	51267915	51268245	4	7	15	8	13	19	30	8	8	6	9	3	29
chr13	51289533	51289855	20	11	10	9	13	15	13	16	11	6	1	11	11
chr13	51305009	51305432	10	6	4	8	5	5	3	45	6	2	2	6	44
chr13	51306848	51307166	6	9	10	8	21	27	20	29	15	12	5	9	38
chr13	51340219	51340465	4	6	4	3	9	4	5	11	2	1	1	5	25
chr13	51347712	51348195	14	11	14	14	15	15	14	4	4	10	6	7	29
chr13	51375481	51375823	8	8	12	7	15	26	14	34	9	9	2	9	41
chr13	51417175	51418044	24	24	20	45	27	40	28	23	17	12	21	30	52
chr13	51430023	51430279	10	10	6	11	4	9	12	2	10	2	1	8	15
chr13	51430700	51430900	5	3	11	15	3	7	8	4	7	7	2	12	6
chr13	51483704	51484873	56	82	45	47	55	99	71	257	29	30	22	33	248
chr13	51486222	51486469	8	3	13	12	7	19	23	47	15	6	5	4	49
chr13	51491064	51491481	18	13	16	16	17	16	29	35	13	11	5	8	12
chr13	51525011	51525386	6	5	6	3	1	8	8	38	13	2	4	7	30
chr13	51565060	51566158	32	33	54	52	46	40	39	66	27	15	22	28	96
chr13	51574697	51575626	38	31	34	50	19	46	30	48	34	8	11	20	73
chr13	51594782	51594994	10	9	4	6	2	11	20	5	11	2	4	6	6
chr13	51619646	51620090	4	17	21	21	19	8	29	16	11	4	7	15	16
chr13	51640054	51640855	45	17	34	35	36	47	52	22	37	12	14	18	30
chr13	51644173	51644536	27	23	23	35	27	28	24	14	14	8	5	6	39
chr13	51645691	51645914	5	15	19	14	7	4	13	6	10	1	7	7	15
chr13	51699858	51700201	8	8	10	7	20	11	14	30	7	5	10	16	36
chr13	51710064	51710276	4	11	10	7	2	9	11	15	6	10	2	5	6
chr13	51711402	51711741	7	8	12	17	2	16	12	14	16	10	10	9	12
chr13	51722071	51723410	54	31	49	73	40	64	38	55	31	37	15	44	69
chr13	51796061	51796778	24	30	34	27	28	47	53	62	21	24	11	25	89
chr13	51797444	51797862	19	23	20	5	10	16	14	7	13	5	4	9	18
chr13	51804682	51805163	23	13	22	13	34	32	21	45	18	1	8	25	52
chr13	51810085	51810403	17	12	10	9	8	5	13	12	7	2	7	9	29
chr13	51814893	51815450	18	9	17	10	83	24	8	10	18	1	3	15	22
chr13	51825681	51826032	23	19	18	15	14	19	13	1	17	11	5	13	32
chr13	51833343	51833903	21	15	39	21	19	22	18	9	14	11	6	17	15
chr13	51834029	51834511	12	14	30	34	16	28	19	19	23	5	8	11	41
chr13	51837033	51837359	7	10	23	13	11	14	39	5	18	6	7	10	9
chr13	51845691	51846202	17	13	17	14	8	9	20	52	13	4	7	2	43
chr13	51850767	51851057	7	7	20	18	4	35	30	15	5	9	5	7	8
chr13	51854650	51855462	15	15	36	40	16	40	28	21	18	8	15	26	26
chr13	51860548	51860798	4	9	13	8	9	18	26	17	5	4	6	18	22
chr13	51873388	51873685	3	14	13	13	7	2	9	5	14	6	3	15	15
chr13	51905869	51906166	17	18	12	16	15	29	19	15	8	8	13	3	15
chr13	51915148	51915626	22	12	36	24	12	28	18	11	16	12	2	6	52
chr13	51921360	51921677	8	4	6	13	6	14	8	3	4	6	4	14	8
chr13	51922328	51922579	8	14	19	27	4	16	14	7	18	10	1	6	6
chr13	51944310	51944985	18	13	14	18	36	41	21	22	23	6	8	20	30
chr13	51971276	51971855	50	10	22	33	69	156	107	142	26	10	31	24	118
chr13	52025635	52026096	26	30	36	44	34	32	30	93	23	17	8	14	113
chr13	52026649	52027885	233	265	341	344	502	526	453	945	156	161	166	130	621
chr13	52094667	52094924	2	3	10	10	9	22	10	8	13	6	9	7	10
chr13	52097140	52097612	2	22	12	19	10	22	20	8	7	5	8	8	5
chr13	52116508	52116854	5	10	4	10	7	5	9	6	2	13	9	4	14
chr13	52123375	52123641	5	6	16	1	12	16	5	5	5	7	1	12	16
chr13	52132010	52132403	6	6	16	15	17	12	11	22	21	6	2	9	20
chr13	52138448	52138686	4	6	8	8	4	12	5	16	7	2	2	4	15
chr13	52152377	52152665	16	9	21	12	8	10	6	6	12	4	2	12	5
chr13	52157769	52159300	328	289	331	333	610	725	522	1400	212	139	204	188	1024
chr13	52164997	52165543	33	21	19	21	72	15	22	37	22	3	23	16	41
chr13	52179855	52180292	4	8	17	4	16	8	9	6	12	11	4	12	10
chr13	52194256	52194658	13	8	13	2	16	16	12	14	15	2	2	4	14
chr13	52199791	52200239	14	14	17	6	11	11	16	42	4	2	14	3	58
chr13	52200914	52201444	12	18	30	26	29	34	35	41	10	6	6	14	38
chr13	52202216	52202457	9	23	18	17	11	1	14	8	11	10	2	3	19
chr13	52217250	52217552	12	19	16	8	29	15	12	15	9	6	4	4	6
chr13	52219425	52219936	15	27	24	17	9	34	26	53	17	2	6	4	41
chr13	52233697	52234211	7	13	15	7	16	14	15	66	11	12	6	13	51
chr13	52279091	52279308	4	11	11	2	8	8	6	10	5	9	8	6	10
chr13	52295634	52296138	32	20	13	39	44	75	60	35	19	4	39	14	48
chr13	52304038	52304992	27	36	51	35	116	73	85	109	36	16	15	20	47
chr13	52305757	52306249	19	19	22	25	41	31	41	49	15	11	18	8	35
chr13	52307904	52308348	18	8	16	23	25	32	20	49	14	2	6	10	27
chr13	52313887	52314400	24	10	20	11	27	37	19	26	20	4	23	14	38
chr13	52314498	52314806	14	10	4	15	13	17	10	4	9	3	7	8	8
chr13	52321633	52321833	4	5	4	14	5	6	15	8	11	8	4	3	7
chr13	52338320	52339029	45	24	45	28	134	68	57	84	25	28	20	7	72
chr13	52343709	52344228	37	22	12	31	60	76	58	36	14	19	35	10	50
chr13	52346104	52346304	20	7	9	7	15	22	20	1	4	7	2	2	16
chr13	52350809	52351042	6	10	8	15	10	11	16	5	10	2	4	11	12
chr13	52355835	52356696	33	30	27	39	43	109	84	23	31	19	43	18	34
chr13	52360019	52361210	39	44	66	67	99	134	106	207	34	10	41	32	157
chr13	52367698	52368314	11	15	12	19	18	13	22	76	12	9	7	18	45
chr13	52374666	52374976	14	10	11	14	25	122	58	51	8	3	27	6	77
chr13	52375913	52376169	22	6	13	31	51	66	48	73	16	10	26	9	43
chr13	52377252	52377534	21	21	17	44	22	32	44	40	6	11	8	9	39
chr13	52377753	52378488	86	146	199	215	306	425	339	599	113	82	114	73	486
chr13	52378841	52379029	11	19	15	20	17	27	14	4	18	7	9	13	8
chr13	52386019	52386544	18	13	29	18	35	17	31	14	10	6	11	12	32
chr13	52388963	52389550	20	13	8	25	17	23	13	55	9	5	13	9	111
chr13	52391947	52392208	2	3	24	14	17	10	5	9	6	2	2	11	6
chr13	52393350	52393693	9	9	21	12	31	14	5	9	12	12	4	5	8
chr13	52399488	52399754	11	6	9	11	9	32	23	14	4	6	9	4	2
chr13	52400750	52401122	13	8	12	16	7	42	38	16	8	16	12	5	22
chr13	52406575	52406916	18	3	11	15	19	26	28	49	10	12	6	7	62
chr13	52419162	52419668	20	26	22	27	7	21	22	15	20	16	12	16	22
chr13	52420297	52420533	4	4	15	13	13	4	10	3	4	5	2	5	3
chr13	52469043	52469256	8	8	11	17	5	18	13	10	9	9	3	8	10
chr13	52470547	52470828	7	3	10	14	6	11	11	14	3	11	2	13	30
chr13	52479250	52479573	8	8	14	11	1	13	17	4	5	3	1	9	17
chr13	52479892	52480573	16	10	39	30	18	17	39	12	20	10	6	20	35
chr13	52480818	52481288	8	4	11	26	14	31	29	12	7	7	8	5	19
chr13	52485810	52486162	8	12	15	8	7	12	13	7	16	7	12	2	12
chr13	52486532	52486870	4	9	13	4	16	9	16	20	10	7	4	16	22
chr13	52488427	52488907	18	15	29	8	23	16	17	8	14	6	5	22	11
chr13	52500093	52500293	12	12	7	15	19	6	13	3	3	14	8	8	3
chr13	52508591	52509066	14	16	27	18	17	13	35	23	19	24	8	6	25
chr13	52509687	52510157	23	21	32	27	13	11	25	22	23	14	4	12	24
chr13	52518138	52518458	11	8	9	28	12	5	20	9	11	6	2	11	15
chr13	52529310	52529820	9	20	17	29	20	56	47	12	16	7	10	10	36
chr13	52529903	52530460	11	13	31	35	16	54	37	17	14	19	27	10	46
chr13	52546097	52546304	14	6	5	14	3	6	9	5	5	5	8	5	15
chr13	52552899	52553443	23	17	17	10	32	32	35	13	9	8	4	13	11
chr13	52569438	52570810	65	27	45	91	121	203	149	14	41	41	53	42	30
chr13	52572960	52573204	7	9	6	7	7	6	7	10	7	4	5	6	12
chr13	52585457	52586656	241	201	287	203	345	433	304	550	113	87	139	106	679
chr13	52600207	52600715	17	12	25	22	2	13	15	15	15	14	8	11	12
chr13	52635697	52636091	14	11	14	13	13	20	12	17	12	6	6	11	42
chr13	52645073	52645549	15	6	17	14	15	15	28	4	20	17	7	12	12
chr13	52656747	52657249	6	13	11	14	26	14	13	31	5	3	9	6	18
chr13	52659235	52659459	10	5	10	7	4	16	8	2	2	3	1	3	10
chr13	52659565	52660080	15	11	5	18	62	86	62	28	7	3	36	6	30
chr13	52671166	52671426	6	14	20	9	4	16	8	4	24	1	2	11	3
chr13	52701762	52702220	17	20	18	40	22	27	31	67	11	4	10	17	24
chr13	52702741	52703659	55	52	53	81	87	108	70	92	42	28	26	48	91
chr13	52733028	52734077	56	54	42	60	66	61	26	157	38	25	23	29	154
chr13	52736413	52736666	2	2	11	9	8	7	6	10	7	2	8	7	14
chr13	52769448	52770324	26	29	49	34	46	39	44	19	35	18	15	26	21
chr13	52838960	52840304	40	34	50	24	32	17	17	3	38	8	2	36	3
chr13	52917823	52918671	13	22	28	22	15	18	22	59	14	10	10	10	24
chr13	52952213	52952838	12	20	23	18	14	24	19	5	19	10	7	14	40
chr13	52969497	52970123	26	21	24	20	5	27	44	22	18	10	15	12	19
chr13	52979950	52980615	51	35	40	65	52	108	77	281	36	39	27	33	265
chr13	52998902	52999105	9	3	7	9	7	7	18	9	5	4	6	4	5
chr13	53029179	53030191	122	129	167	111	148	232	162	249	68	57	75	69	300
chr13	53165083	53165400	19	20	12	4	12	13	6	3	15	6	2	13	11
chr13	53166136	53166710	32	16	36	20	5	10	18	13	19	11	3	14	9
chr13	53175258	53175675	12	10	23	14	7	11	17	4	15	7	10	17	26
chr13	53190554	53190964	9	12	11	27	5	14	11	2	10	2	7	3	9
chr13	53226319	53226817	35	42	38	35	75	114	73	274	27	13	27	25	231
chr13	53288082	53288441	12	6	7	9	11	14	21	7	9	5	2	8	33
chr13	53294882	53295554	19	21	25	45	22	21	34	11	23	13	9	19	45
chr13	53313022	53313553	19	22	24	17	28	14	22	25	18	10	18	7	40
chr13	53376799	53377355	26	16	16	32	9	16	37	4	6	7	9	7	5
chr13	53420251	53421225	50	40	44	69	44	42	83	47	43	31	34	47	73
chr13	53424800	53425783	40	33	46	43	57	94	79	50	50	13	18	25	112
chr13	53435636	53436203	14	14	31	27	12	22	16	11	17	11	8	10	4
chr13	53462625	53462939	10	21	7	14	11	4	17	6	18	4	4	9	12
chr13	53467012	53467219	8	7	9	5	11	14	14	2	6	4	4	7	7
chr13	53470408	53470620	5	4	2	16	6	7	4	4	6	6	7	4	17
chr13	53475555	53475833	9	3	5	10	1	13	13	6	9	3	2	13	2
chr13	53495530	53495730	12	10	11	12	4	9	8	12	2	3	4	1	26
chr13	53521994	53522234	12	4	10	15	5	9	16	4	11	4	5	9	11
chr13	53523772	53524270	17	17	26	12	15	16	40	10	17	7	8	16	54
chr13	53542183	53542750	13	37	19	25	14	25	33	16	22	6	12	9	41
chr13	53548855	53549402	5	17	24	21	8	11	22	8	12	14	5	12	9
chr13	53574850	53575164	8	7	16	16	10	4	10	17	10	4	3	2	32
chr13	53638865	53639148	12	6	8	15	8	3	14	25	6	6	4	9	29
chr13	53691693	53692229	28	17	13	23	10	18	20	9	11	8	10	11	8
chr13	53700654	53701411	42	40	52	33	85	96	93	77	33	13	48	17	113
chr13	53711945	53713374	77	56	62	65	92	112	124	102	62	33	39	49	143
chr13	53719682	53720186	6	16	19	23	2	20	26	7	20	10	8	13	11
chr13	53725543	53726307	8	13	15	21	27	32	44	10	30	6	6	18	29
chr13	53737465	53737997	12	16	24	28	7	25	32	7	12	13	8	10	1
chr13	53748730	53749023	16	8	12	11	12	10	9	19	12	2	6	3	36
chr13	53764380	53764691	4	6	6	12	4	13	19	4	10	2	4	8	4
chr13	53776032	53776616	29	27	24	29	19	26	37	8	21	13	11	27	23
chr13	53806464	53806754	2	14	10	7	3	7	7	4	2	3	3	5	44
chr13	53820544	53820744	3	7	9	12	3	4	11	10	3	6	2	4	21
chr13	53883361	53883611	7	2	13	5	9	20	2	7	3	5	2	6	8
chr13	53894018	53894235	7	17	7	4	5	6	6	14	17	7	8	10	14
chr13	53924207	53924477	2	7	11	12	4	10	13	2	6	14	2	5	9
chr13	53929249	53929482	14	9	10	7	7	9	18	7	15	2	3	10	3
chr13	53972032	53972271	11	9	13	10	8	5	4	2	9	6	2	5	6
chr13	53979541	53980151	22	12	30	34	18	9	27	15	17	6	10	21	36
chr13	53980911	53981248	7	2	7	11	12	8	17	7	6	2	7	9	4
chr13	53984289	53984671	18	10	6	16	11	11	23	15	9	8	5	3	12
chr13	54019805	54020199	10	16	19	14	14	58	51	31	10	6	11	6	67
chr13	54078466	54079057	10	13	12	32	13	81	53	8	19	11	27	5	10
chr13	54087368	54087856	18	12	20	12	12	26	37	70	9	8	18	8	89
chr13	54097051	54097254	9	14	8	7	13	3	6	4	5	8	3	6	2
chr13	54117368	54117676	8	15	13	17	9	9	10	12	3	2	7	2	8
chr13	54119548	54120197	18	12	30	27	18	32	41	12	16	12	4	21	13
chr13	54125846	54126142	6	7	14	17	8	16	10	8	16	2	2	14	12
chr13	54186219	54186486	3	1	11	13	4	14	10	4	7	5	3	2	3
chr13	54261268	54261555	8	10	11	20	3	13	2	2	6	1	8	5	7
chr13	54267998	54268265	14	8	15	4	5	11	6	6	7	2	2	15	5
chr13	54305113	54305334	11	13	9	8	6	6	10	9	5	2	5	10	6
chr13	54335398	54336399	45	51	25	65	28	28	36	14	34	12	13	30	33
chr13	54356605	54357096	11	13	27	21	25	16	24	30	12	16	20	16	64
chr13	54387474	54387777	3	9	11	21	10	15	12	6	8	6	3	2	13
chr13	54431699	54431942	19	7	6	2	3	13	6	4	4	6	5	7	2
chr13	54474969	54475218	9	3	9	14	12	10	10	4	5	2	1	4	4
chr13	54476796	54477193	8	11	14	10	10	10	11	5	2	6	5	2	7
chr13	54483822	54484219	6	8	12	11	6	7	16	4	16	11	5	3	6
chr13	54495136	54495852	20	6	34	38	15	26	45	19	17	19	6	19	16
chr13	54506639	54506921	9	2	13	9	9	14	1	10	6	6	3	2	5
chr13	54540260	54540887	18	23	28	22	18	19	33	6	14	12	4	21	27
chr13	54585529	54585816	6	3	11	13	10	7	4	17	4	10	3	8	16
chr13	54598081	54598417	9	5	11	20	10	14	8	4	4	11	1	7	4
chr13	54607203	54607821	29	22	15	25	15	17	32	27	16	11	2	10	29
chr13	54618026	54618908	28	20	28	34	27	32	20	18	29	6	14	10	24
chr13	54623834	54624078	4	1	2	15	4	19	26	2	5	6	6	4	8
chr13	54627360	54628019	12	4	26	43	21	22	35	11	13	4	9	18	5
chr13	54655600	54656270	10	10	15	34	14	16	25	15	18	15	8	17	23
chr13	54666965	54667405	11	11	26	28	15	17	18	7	8	10	12	4	13
chr13	54695082	54695307	10	8	1	12	5	5	6	4	6	7	4	4	13
chr13	54744765	54745101	2	3	9	15	12	16	17	10	7	2	4	2	8
chr13	54784733	54785078	16	14	11	13	8	18	9	19	22	8	4	4	12
chr13	54786264	54786613	9	1	5	5	10	20	7	26	7	6	2	6	14
chr13	54793156	54794021	21	24	34	57	33	14	29	11	24	13	10	21	15
chr13	54801020	54801237	6	6	8	10	5	6	21	10	2	4	2	10	18
chr13	54804094	54804709	13	15	15	24	11	26	10	5	7	6	6	7	10
chr13	54813707	54814525	6	11	19	27	15	17	40	8	23	4	6	11	10
chr13	54878789	54879958	60	42	53	61	42	41	51	34	18	26	10	24	26
chr13	54895539	54895744	2	12	6	6	3	10	13	7	17	4	3	8	5
chr13	54916523	54916794	5	4	20	14	7	10	10	10	3	2	3	1	6
chr13	54931444	54931806	10	15	19	13	10	4	15	6	13	6	6	5	14
chr13	54948417	54948693	24	14	15	4	13	5	5	20	5	4	2	3	16
chr13	54989998	54991071	24	28	45	39	36	27	42	30	26	19	8	27	46
chr13	54997031	54997410	2	8	9	11	4	9	20	2	7	2	7	7	8
chr13	55026439	55026782	10	7	9	20	15	18	21	2	15	13	3	12	3
chr13	55049217	55049598	16	10	17	9	6	13	21	3	10	9	4	10	12
chr13	55060938	55061696	34	15	31	26	22	22	31	19	24	6	5	24	19
chr13	55072143	55072485	19	16	16	8	6	2	11	26	17	7	5	14	16
chr13	55074045	55074889	30	27	45	48	32	31	46	28	36	13	6	22	42
chr13	55135808	55136042	3	8	14	6	3	4	7	5	8	9	3	7	4
chr13	55157561	55157769	9	11	9	13	4	7	6	2	2	6	1	6	8
chr13	55166773	55167835	32	26	60	42	32	32	24	33	13	13	13	18	42
chr13	55177409	55177688	14	10	10	5	4	11	9	8	11	4	4	12	10
chr13	55211560	55211778	6	2	8	7	8	8	2	12	10	6	3	5	20
chr13	55234123	55234654	21	13	24	24	14	21	22	12	10	15	18	15	31
chr13	55259335	55259594	5	8	10	9	15	16	17	7	4	2	5	4	4
chr13	55288257	55288619	11	8	12	21	4	2	13	9	7	6	7	14	12
chr13	55301989	55302315	20	13	16	6	21	12	14	6	11	6	2	9	20
chr13	55348781	55349181	8	15	11	29	5	18	11	17	10	8	6	6	42
chr13	55349321	55349610	4	6	14	10	10	12	33	9	8	9	4	9	7
chr13	55349659	55350182	26	20	23	24	19	27	27	15	34	15	11	14	12
chr13	55393302	55393695	5	2	5	8	2	4	21	16	6	5	6	10	11
chr13	55396217	55396581	20	12	15	9	14	15	14	6	17	2	3	12	9
chr13	55415778	55416120	4	4	10	2	14	17	18	9	4	6	2	8	22
chr13	55428550	55428801	5	2	16	5	2	7	12	12	7	5	4	8	5
chr13	55491325	55492045	16	11	34	38	23	20	33	15	13	8	7	22	17
chr13	55513514	55513734	11	6	6	12	13	2	21	9	10	8	3	2	3
chr13	55532623	55532967	14	9	18	15	10	11	19	7	10	4	1	5	4
chr13	55535756	55536025	11	6	20	4	2	4	13	13	12	3	3	4	23
chr13	55536958	55537436	18	13	22	12	8	9	10	7	11	3	8	8	8
chr13	55550876	55551143	5	4	9	6	4	7	10	6	4	2	4	5	4
chr13	55560489	55560708	7	6	3	8	2	8	12	1	4	10	2	2	4
chr13	55563687	55563920	8	9	7	10	35	6	16	10	7	4	6	9	4
chr13	55579217	55579452	4	7	11	24	8	6	14	3	6	1	7	12	16
chr13	55587086	55587444	9	10	13	22	5	9	11	5	4	11	1	6	8
chr13	55592801	55593046	10	9	10	6	4	5	12	6	14	4	7	7	7
chr13	55598373	55598680	5	6	10	9	4	10	8	5	8	4	6	5	10
chr13	55599125	55599721	6	16	24	18	13	19	32	10	18	16	6	8	20
chr13	55651302	55651553	10	11	7	17	12	14	12	5	12	3	6	12	8
chr13	55661074	55661800	18	13	31	23	20	14	26	20	25	10	1	18	15
chr13	55706471	55706702	8	6	11	14	4	11	10	8	3	3	2	5	3
chr13	55730712	55731202	21	16	26	26	12	12	25	5	24	5	4	11	9
chr13	55735103	55735303	2	6	7	4	2	9	5	9	8	1	2	6	17
chr13	55739052	55739988	12	22	28	38	28	32	42	25	32	19	2	26	35
chr13	55773416	55773906	14	15	41	19	20	17	27	6	15	17	9	4	16
chr13	55774185	55774738	18	17	29	19	16	16	23	16	14	6	6	14	12
chr13	55783612	55783857	12	4	13	11	6	11	5	4	9	2	2	6	8
chr13	55818947	55819704	28	19	11	20	22	22	34	16	27	17	5	12	13
chr13	55868682	55869177	16	20	20	13	19	24	19	14	15	17	6	11	23
chr13	55892428	55892845	19	8	13	18	8	9	13	14	4	5	6	6	7
chr13	55909563	55909843	8	2	4	13	8	16	7	7	3	2	7	8	9
chr13	55951707	55952053	14	18	22	13	12	14	17	5	15	6	6	10	9
chr13	56008904	56010507	43	52	68	78	37	59	70	30	34	22	14	30	74
chr13	56074667	56075062	11	22	13	23	15	11	8	12	17	5	6	6	4
chr13	56114606	56115095	8	11	21	15	8	11	24	17	4	14	2	12	5
chr13	56124402	56124658	5	4	18	9	11	9	14	6	10	2	3	11	2
chr13	56150463	56152555	66	48	102	82	65	74	102	39	55	40	18	40	55
chr13	56162073	56162368	15	13	24	13	13	5	15	9	10	8	4	5	23
chr13	56162574	56162816	9	9	2	8	2	15	9	9	6	4	5	7	10
chr13	56179783	56180726	18	14	26	45	22	30	43	17	10	18	6	16	33
chr13	56194009	56194423	11	4	8	14	8	9	9	9	6	3	2	4	6
chr13	56245909	56246270	6	13	22	27	10	9	3	13	16	9	3	9	6
chr13	56266874	56267384	19	6	20	27	20	25	20	16	17	2	4	9	10
chr13	56268101	56268400	15	8	19	11	2	6	21	9	12	4	6	10	6
chr13	56351173	56352183	26	30	20	40	22	38	28	18	45	20	13	30	31
chr13	56381550	56381767	5	2	16	10	14	9	7	15	10	1	3	4	11
chr13	56450341	56450852	15	20	20	29	12	27	19	10	11	5	2	6	19
chr13	56451566	56451904	6	5	10	10	5	14	9	8	8	4	4	6	9
chr13	56453520	56454081	15	35	12	26	6	15	15	9	11	7	9	14	25
chr13	56465196	56465893	18	24	15	18	12	20	33	20	12	13	5	13	26
chr13	56509530	56510004	6	11	17	16	16	8	21	11	8	1	4	13	9
chr13	56537604	56538527	26	19	32	36	23	49	40	16	26	14	4	20	15
chr13	56551262	56551915	21	22	31	37	31	25	26	2	18	7	9	10	10
chr13	56557960	56558166	2	8	10	4	4	6	9	8	2	6	8	4	8
chr13	56576694	56577289	16	21	23	19	19	34	22	17	8	14	5	23	9
chr13	56593470	56594327	27	33	45	59	24	24	44	16	27	22	12	12	24
chr13	56662025	56662431	10	11	29	17	3	17	24	9	9	13	5	9	12
chr13	56712345	56712906	23	11	26	14	12	26	12	18	7	12	6	4	22
chr13	56714522	56714722	6	10	6	13	11	2	5	1	2	4	1	8	3
chr13	56729897	56730262	6	9	10	12	7	9	14	10	7	7	3	20	7
chr13	56740647	56741177	4	20	21	20	17	13	17	17	12	4	4	14	12
chr13	56762173	56763059	20	25	49	35	23	40	41	2	36	18	12	16	4
chr13	56763550	56764297	20	38	26	45	14	47	20	17	19	10	19	25	25
chr13	56805909	56806328	12	7	8	10	2	19	26	17	5	6	4	3	10
chr13	56878463	56878793	9	4	8	15	5	19	13	6	6	2	2	3	3
chr13	56913088	56913799	24	23	35	15	16	25	15	36	14	3	3	29	24
chr13	56923643	56923896	11	7	12	9	6	6	9	5	4	4	4	9	14
chr13	56992943	56993613	22	24	20	46	10	16	26	9	14	14	9	18	10
chr13	57012549	57013252	25	14	20	29	19	19	34	17	18	12	8	9	24
chr13	57095534	57096056	37	23	26	25	10	16	20	27	16	10	4	11	23
chr13	57097421	57098022	16	19	25	21	11	18	39	19	6	3	2	12	22
chr13	57121629	57122166	16	17	22	22	7	12	17	12	9	7	2	6	11
chr13	57134152	57134352	3	5	6	5	4	4	10	2	7	6	4	5	3
chr13	57154072	57154473	8	13	8	22	6	3	16	3	10	2	4	4	10
chr13	57163573	57164089	11	11	10	25	12	10	9	8	9	2	9	11	4
chr13	57196783	57197557	16	15	22	30	21	12	29	28	17	9	8	25	24
chr13	57309502	57310370	34	36	39	71	27	28	47	4	29	27	14	27	7
chr13	57321991	57322203	8	9	16	9	7	9	8	5	5	2	5	2	7
chr13	57337027	57337240	9	12	9	5	17	8	11	7	6	4	3	7	10
chr13	57337545	57338197	18	34	28	31	8	34	26	22	14	10	3	5	25
chr13	57353508	57353916	17	9	18	16	13	17	11	8	8	6	2	20	10
chr13	57384748	57385544	26	18	24	30	22	20	28	13	16	7	11	23	8
chr13	57385813	57386302	8	11	32	25	15	21	15	13	15	16	1	10	15
chr13	57386398	57386764	6	9	18	25	7	17	7	19	16	5	4	11	12
chr13	57409181	57409417	8	8	14	11	9	8	9	5	2	4	2	15	7
chr13	57409525	57409789	19	14	20	21	3	13	15	18	4	2	3	9	7
chr13	57438386	57438839	21	12	16	6	10	9	11	4	9	6	9	7	1
chr13	57456472	57457049	21	27	34	28	16	12	13	22	15	9	3	18	12
chr13	57460409	57461046	14	17	23	21	10	24	20	20	14	10	7	9	22
chr13	57488619	57488864	3	4	5	5	2	4	6	15	6	2	1	5	16
chr13	57543895	57544182	16	10	16	20	2	8	15	12	8	8	5	4	9
chr13	57549470	57549984	20	20	22	37	14	21	19	10	9	19	2	11	16
chr13	57595226	57595574	13	2	15	9	1	6	12	9	8	4	7	8	3
chr13	57693611	57694131	10	33	19	17	16	12	23	21	14	4	14	12	15
chr13	57697746	57698228	32	14	23	19	38	62	37	78	17	12	22	18	100
chr13	57753612	57754233	16	25	35	37	19	6	15	15	9	17	13	17	20
chr13	57758237	57758520	19	7	16	10	8	12	24	1	10	8	3	4	7
chr13	57773470	57773734	1	7	7	16	1	9	20	8	13	10	3	1	13
chr13	57804151	57804600	15	11	25	14	14	13	33	14	3	7	3	16	10
chr13	57804669	57805018	10	7	14	4	9	9	5	8	12	7	2	15	8
chr13	57908253	57908485	4	6	4	14	5	12	10	5	4	2	11	7	9
chr13	57912646	57913024	8	6	9	17	10	18	18	9	8	7	7	10	7
chr13	57983412	57983692	12	10	14	18	9	4	4	7	4	1	3	2	9
chr13	57992439	57992672	8	8	9	13	7	5	7	9	5	2	1	8	7
chr13	58011428	58012208	21	23	28	50	21	34	32	15	21	12	13	12	19
chr13	58080242	58080565	13	6	10	13	8	5	14	2	9	3	6	3	10
chr13	58155199	58155719	20	19	27	22	18	9	34	16	9	6	3	11	16
chr13	58156206	58156991	38	37	40	37	32	30	20	29	19	16	8	15	35
chr13	58157175	58157457	8	6	13	14	2	6	18	2	3	5	7	5	3
chr13	58164280	58164555	9	3	10	11	4	5	11	8	8	2	5	1	1
chr13	58199114	58199330	14	7	6	14	18	20	6	12	8	2	4	2	19
chr13	58203600	58203814	16	26	7	22	19	22	9	15	7	12	7	14	19
chr13	58203987	58204331	41	83	58	26	46	62	49	5	30	26	19	32	8
chr13	58205739	58205976	16	15	33	30	9	19	16	47	12	6	12	11	32
chr13	58206107	58206980	53	34	75	61	64	49	66	64	34	29	15	38	85
chr13	58207513	58208126	36	43	42	46	43	58	58	76	34	15	3	26	80
chr13	58208685	58209138	17	24	29	39	33	31	25	27	14	8	3	22	24
chr13	58249677	58249910	3	6	4	4	9	18	7	6	6	4	2	7	6
chr13	58298875	58299127	10	8	11	6	7	11	14	2	6	8	1	12	2
chr13	58332089	58332291	9	8	11	13	3	6	8	5	13	2	2	8	2
chr13	58349364	58349617	11	8	7	13	8	8	4	5	8	2	2	4	18
chr13	58352707	58352917	13	8	9	12	9	11	13	6	5	8	5	2	5
chr13	58380194	58380828	24	16	24	20	18	26	24	17	20	11	19	20	29
chr13	58395174	58395561	16	14	9	28	13	13	16	14	8	13	4	14	11
chr13	58397939	58398566	23	20	38	37	15	22	13	13	20	20	9	12	12
chr13	58406181	58406570	20	18	8	17	10	10	9	20	9	10	2	7	13
chr13	58419447	58420015	12	8	25	16	9	24	18	12	13	5	10	16	13
chr13	58432515	58432960	14	8	12	30	13	10	18	5	2	4	4	7	11
chr13	58438657	58439509	23	27	49	43	25	28	53	25	25	11	6	14	40
chr13	58473227	58473550	6	9	17	2	2	6	20	12	1	4	2	10	31
chr13	58493232	58493544	6	6	8	15	15	6	15	6	6	4	4	5	7
chr13	58545121	58545331	13	9	15	4	1	10	4	16	4	3	2	2	19
chr13	58546775	58547639	17	16	24	42	22	25	37	32	24	5	8	11	20
chr13	58599982	58600310	3	8	6	3	3	2	6	29	9	5	2	4	44
chr13	58626210	58626554	19	8	10	13	26	13	27	10	11	6	6	6	17
chr13	58642573	58642827	9	6	9	10	10	13	12	9	11	5	2	6	15
chr13	58643720	58644072	6	4	11	11	12	13	20	10	12	5	3	13	14
chr13	58708082	58708880	26	19	34	34	29	26	34	17	27	10	4	14	28
chr13	58715786	58716426	18	10	17	33	13	13	21	6	21	10	6	12	17
chr13	58719516	58719771	7	11	5	4	10	14	18	6	5	5	6	8	15
chr13	58725511	58725990	28	16	8	19	12	12	9	3	20	8	4	15	2
chr13	58748485	58749018	10	18	10	18	8	18	9	19	19	8	5	10	16
chr13	58754792	58755181	16	12	16	14	9	22	10	10	19	8	3	7	26
chr13	58764769	58765210	10	8	13	16	35	21	27	17	1	8	7	8	13
chr13	58813416	58814455	38	31	54	31	27	37	38	26	35	19	12	28	36
chr13	58827087	58827446	9	15	13	9	10	15	6	8	6	11	4	4	4
chr13	58898241	58898617	6	6	4	2	10	14	13	58	7	4	5	13	50
chr13	58904977	58905177	4	7	3	7	13	2	11	16	8	3	1	3	7
chr13	58935166	58935579	17	19	9	12	15	18	7	6	18	7	6	8	15
chr13	58972129	58972726	8	13	14	15	16	11	11	2	16	11	11	12	11
chr13	58983555	58983905	12	12	19	19	12	14	4	6	7	6	10	14	2
chr13	59257032	59257871	16	27	24	47	35	23	22	25	24	10	9	12	17
chr13	59285809	59286698	38	21	28	38	26	56	38	11	18	8	9	22	39
chr13	59353174	59353432	13	5	9	15	4	5	5	13	3	5	4	5	28
chr13	59381554	59381790	9	6	14	8	10	6	10	2	6	2	8	7	11
chr13	59417321	59417766	17	4	17	12	24	14	21	8	10	7	10	10	3
chr13	59435170	59435387	2	6	2	12	7	5	7	4	2	3	2	8	19
chr13	59448414	59448741	6	8	12	14	14	4	14	18	9	7	2	4	19
chr13	59479994	59481067	23	21	53	54	27	39	58	24	34	17	17	23	26
chr13	59509912	59510274	17	15	14	15	18	4	4	5	2	2	1	14	26
chr13	59577712	59578332	26	28	29	21	26	29	35	10	14	8	14	17	13
chr13	59612556	59612929	7	16	7	16	15	13	6	2	9	2	1	3	7
chr13	59615459	59615775	8	6	12	17	5	7	2	5	21	5	4	6	13
chr13	59629270	59629576	10	13	13	6	4	11	4	3	5	4	3	8	6
chr13	59649403	59649885	20	13	22	24	12	14	24	11	16	6	3	12	13
chr13	59670045	59670527	7	20	17	33	9	20	12	13	12	6	2	12	9
chr13	59686606	59686844	6	11	18	12	27	3	13	9	9	3	11	6	30
chr13	59687780	59688054	11	2	3	7	14	14	8	3	2	5	4	13	5
chr13	59692280	59692568	8	10	14	15	11	8	12	11	20	6	2	13	15
chr13	59693625	59694205	5	17	6	4	6	4	4	74	8	2	2	9	29
chr13	59709377	59709852	14	16	17	14	8	6	17	42	14	4	2	17	38
chr13	59710175	59710413	3	7	16	11	12	3	6	14	4	5	5	18	13
chr13	59710531	59710834	9	6	12	10	2	2	10	10	8	5	3	6	8
chr13	59717480	59717766	12	10	23	12	18	9	17	10	9	1	4	4	22
chr13	59720020	59720250	1	11	8	13	2	7	22	2	13	3	7	11	4
chr13	59728434	59728760	7	5	3	3	12	7	12	18	2	4	6	8	40
chr13	59755451	59755694	3	7	9	13	12	6	8	4	4	4	1	4	5
chr13	59761093	59761461	4	6	14	21	6	4	24	9	9	10	6	12	10
chr13	59787668	59788052	11	14	9	20	8	7	16	1	12	10	8	11	5
chr13	59796728	59797023	2	8	13	12	3	6	9	8	9	2	1	7	12
chr13	59823442	59823963	6	10	8	3	2	17	12	40	4	2	7	10	25
chr13	59866054	59866330	11	13	16	3	5	12	8	6	15	3	2	17	10
chr13	59866410	59866676	8	9	11	5	5	6	16	6	9	4	3	13	9
chr13	59892551	59892803	4	4	9	5	6	14	8	11	11	6	7	17	17
chr13	59930774	59931259	30	20	39	15	12	33	35	54	13	6	12	16	59
chr13	59964452	59964928	14	15	33	15	11	29	15	6	24	7	4	16	18
chr13	59972337	59972614	10	10	14	6	3	2	10	15	5	2	4	5	32
chr13	59985847	59986280	27	11	10	16	3	19	16	4	12	10	4	13	11
chr13	60009086	60009553	12	9	15	29	10	13	25	4	6	6	7	9	15
chr13	60032986	60033522	28	24	23	20	36	31	7	77	11	10	8	25	98
chr13	60054547	60054855	10	6	7	15	11	8	13	7	11	2	5	3	5
chr13	60068542	60068981	10	7	21	3	11	14	22	29	12	6	11	6	34
chr13	60088490	60089204	25	11	19	33	8	22	23	21	4	9	7	16	24
chr13	60104424	60104865	9	11	19	26	5	20	30	7	6	5	6	12	10
chr13	60105649	60106281	38	23	35	32	43	35	10	59	17	8	15	31	65
chr13	60112126	60112355	15	6	6	24	7	8	12	1	2	10	2	10	7
chr13	60112511	60113242	16	25	15	25	28	30	21	12	22	12	9	21	29
chr13	60121720	60123264	44	40	55	76	32	38	60	23	30	24	8	44	48
chr13	60130912	60131286	2	11	17	11	14	14	6	10	11	1	4	3	12
chr13	60140279	60140584	10	15	18	15	11	11	7	7	14	4	2	12	7
chr13	60177510	60177969	23	12	26	16	17	23	23	5	15	9	4	20	11
chr13	60190986	60191431	14	24	15	23	12	9	18	2	9	4	7	4	16
chr13	60199062	60199288	10	4	4	22	5	10	17	5	5	9	2	6	3
chr13	60207377	60207839	42	24	33	14	33	10	25	6	14	5	5	16	11
chr13	60218011	60218211	4	5	6	9	2	6	6	2	9	2	5	8	21
chr13	60232849	60233422	29	23	21	17	9	8	30	4	22	4	4	12	8
chr13	60252386	60252627	6	9	12	9	6	8	14	30	4	6	9	13	20
chr13	60295871	60296077	3	2	8	5	2	18	12	8	5	3	4	2	9
chr13	60333740	60333965	10	13	15	5	7	6	1	2	3	6	1	7	3
chr13	60358278	60358750	26	29	34	33	28	40	32	16	32	15	10	22	12
chr13	60402891	60403292	17	6	23	8	11	53	24	56	8	7	8	7	61
chr13	60416786	60417105	9	8	21	6	8	12	16	4	12	4	3	7	5
chr13	60480574	60480854	12	5	8	8	6	4	6	7	2	2	4	7	11
chr13	60594483	60594784	7	6	6	11	6	12	15	10	3	3	5	6	2
chr13	60602225	60602482	2	3	7	12	12	10	12	4	6	6	5	15	6
chr13	60606048	60606389	7	10	17	21	9	11	10	7	20	5	4	10	13
chr13	60606503	60606774	9	7	16	21	7	8	5	2	8	15	1	10	8
chr13	60614915	60615227	8	4	13	8	6	6	12	17	9	1	2	10	20
chr13	60662117	60662348	4	7	4	6	4	11	12	14	5	12	7	8	6
chr13	60670828	60671421	11	16	10	17	10	17	13	18	24	8	4	22	6
chr13	60717746	60718233	6	23	12	16	5	13	20	28	11	10	9	6	47
chr13	60719071	60719271	2	3	12	8	5	6	9	3	5	5	7	3	2
chr13	60720635	60720898	11	4	7	5	6	7	8	30	1	4	13	4	27
chr13	60724630	60725020	7	6	8	7	6	17	13	2	17	8	4	7	14
chr13	60737397	60738882	146	135	171	33	239	63	23	545	95	19	4	77	803
chr13	60741533	60741765	7	6	5	7	9	6	17	6	6	4	8	8	9
chr13	60791521	60791757	4	7	5	19	11	10	10	9	2	2	2	8	1
chr13	60841209	60841451	1	5	11	13	1	9	12	2	5	4	1	7	3
chr13	60841670	60842147	20	15	23	25	13	33	11	8	11	9	7	9	10
chr13	60864510	60865195	23	18	26	36	12	20	23	11	19	7	6	15	24
chr13	60872781	60873021	10	23	8	8	2	2	11	10	5	6	8	2	15
chr13	60898717	60898917	10	4	5	16	11	11	6	7	9	4	1	3	6
chr13	60903772	60904379	15	10	26	15	15	36	36	10	14	8	10	11	17
chr13	60922659	60923002	13	13	20	21	6	13	14	12	7	4	3	7	6
chr13	60925536	60925898	10	1	15	17	3	11	8	29	10	2	6	3	56
chr13	60970101	60972127	313	285	318	240	433	554	469	1028	197	151	189	152	1021
chr13	60983342	60983719	19	10	7	25	7	20	19	2	8	10	11	9	25
chr13	61072955	61073481	26	23	18	19	6	20	12	17	8	6	9	16	13
chr13	61074335	61075221	27	18	34	58	13	20	23	21	21	19	5	36	22
chr13	61157292	61158110	18	42	69	25	36	56	50	32	20	22	22	12	49
chr13	61159074	61159482	18	23	22	25	22	86	66	33	14	13	25	20	30
chr13	61165401	61165853	10	13	16	14	4	10	30	26	12	14	4	7	45
chr13	61166870	61167747	39	6	20	39	25	23	39	11	20	12	6	27	24
chr13	61181991	61182676	17	17	12	28	15	29	27	24	29	9	2	15	68
chr13	61186830	61187184	17	6	23	2	27	7	7	7	4	12	2	11	10
chr13	61192182	61192806	29	16	17	7	22	32	19	3	7	5	7	19	20
chr13	61201230	61201525	2	10	13	18	16	20	10	10	5	3	1	12	42
chr13	61228560	61228844	15	8	17	19	18	28	18	5	3	4	2	8	10
chr13	61235236	61235456	6	6	24	10	2	16	9	7	13	3	2	17	10
chr13	61235650	61236148	20	11	34	36	16	24	54	4	19	12	14	22	30
chr13	61237346	61238290	31	36	36	54	34	36	30	27	46	22	18	28	32
chr13	61245645	61246678	26	33	44	53	28	27	57	19	39	14	14	31	26
chr13	61254251	61254568	14	12	14	10	4	17	19	6	8	6	10	8	7
chr13	61275184	61275448	9	7	9	9	6	21	6	4	5	3	9	10	23
chr13	61301450	61301797	4	8	20	24	18	18	17	19	4	9	2	10	22
chr13	61302018	61302280	10	7	10	10	8	11	7	2	8	5	5	2	6
chr13	61318453	61318952	12	11	19	16	10	14	21	15	10	8	9	8	18
chr13	61319205	61319586	15	7	10	25	6	14	10	22	10	10	6	5	6
chr13	61330472	61330842	13	10	14	18	20	21	11	26	9	2	7	8	67
chr13	61331516	61331814	13	17	6	17	11	12	4	10	7	6	1	13	10
chr13	61356493	61356756	10	14	6	11	11	5	6	4	10	5	2	6	4
chr13	61362407	61362929	27	18	23	24	48	55	31	70	10	21	18	12	92
chr13	61387270	61387605	3	2	12	7	8	7	11	9	14	8	2	8	5
chr13	61392666	61393058	7	8	3	18	7	3	14	6	14	6	2	9	5
chr13	61426561	61427206	19	27	48	31	18	18	16	20	25	12	8	11	22
chr13	61443843	61444938	18	52	48	55	21	36	42	25	29	14	12	32	49
chr13	61452260	61452460	6	6	11	6	2	2	17	11	6	6	3	11	11
chr13	61474931	61475289	11	13	29	21	10	12	18	11	10	6	4	9	20
chr13	61484383	61484646	14	8	13	15	6	14	8	1	4	4	1	11	4
chr13	61492669	61493103	24	22	31	21	14	16	12	9	4	2	2	11	2
chr13	61518537	61518769	11	8	8	16	8	6	4	6	7	5	3	9	8
chr13	61545002	61545699	13	13	31	52	32	18	33	17	27	15	7	20	15
chr13	61554906	61555308	10	9	24	15	2	10	12	10	8	3	4	7	19
chr13	61564499	61565180	27	22	19	32	16	30	30	19	21	14	2	10	38
chr13	61577036	61578414	45	33	55	72	20	44	61	9	36	29	28	41	20
chr13	61603132	61603617	21	6	17	16	7	12	12	7	22	5	4	14	16
chr13	61650336	61651324	25	26	31	70	38	34	43	17	14	23	10	22	12
chr13	61710304	61710714	13	13	12	4	16	32	20	4	13	3	8	13	11
chr13	61718445	61718904	9	12	15	11	6	13	22	91	7	11	2	8	158
chr13	61730962	61731220	5	4	9	10	3	6	8	10	4	2	10	7	24
chr13	61736320	61736577	2	10	5	3	5	11	6	11	4	6	10	4	35
chr13	61736794	61737144	4	7	11	8	11	5	8	24	4	2	4	5	22
chr13	61790293	61790669	16	8	11	15	5	24	25	3	4	13	7	7	6
chr13	61807110	61807625	21	14	36	27	24	10	16	11	8	10	7	9	18
chr13	61841199	61841686	18	17	35	24	5	14	18	9	20	12	4	12	8
chr13	61866065	61866492	18	11	16	19	17	23	8	5	9	6	9	12	11
chr13	61866822	61867205	8	10	13	22	4	14	13	11	10	6	10	8	16
chr13	61867442	61867732	12	9	19	8	3	18	10	11	10	4	4	4	1
chr13	61938136	61938353	5	3	13	12	9	5	2	1	4	4	1	5	13
chr13	61938898	61939148	5	4	18	11	15	18	18	6	7	2	4	8	5
chr13	61985695	61986514	24	16	37	40	22	16	16	8	15	17	5	15	11
chr13	61987176	61987470	9	13	7	24	1	19	14	6	9	6	5	8	5
chr13	61988169	61988436	5	16	15	6	9	12	11	12	5	12	7	3	9
chr13	62098557	62098820	5	10	10	27	14	9	14	2	2	5	6	9	14
chr13	62099814	62100584	25	19	24	44	17	33	19	13	15	19	13	13	25
chr13	62100694	62101229	10	18	22	18	18	17	28	12	24	12	14	5	17
chr13	62116978	62117197	9	10	12	16	16	9	9	5	11	6	2	5	14
chr13	62126278	62126486	4	3	17	13	4	9	2	1	10	2	5	9	1
chr13	62160163	62160581	11	8	14	6	6	12	19	21	8	13	3	10	4
chr13	62174817	62175117	5	7	6	6	6	21	15	4	10	2	4	2	4
chr13	62175331	62175558	5	6	15	6	2	9	9	6	2	4	4	4	10
chr13	62181825	62182595	15	17	23	36	23	33	25	12	22	12	9	18	17
chr13	62202858	62203683	21	28	44	38	34	28	31	16	20	20	14	33	36
chr13	62239202	62239748	16	27	28	30	29	17	26	8	12	7	6	15	18
chr13	62256859	62257075	15	5	12	8	7	5	11	9	5	7	6	6	15
chr13	62258937	62260037	37	29	35	61	45	45	36	23	33	27	10	33	31
chr13	62278111	62278523	11	11	20	28	4	27	21	11	13	12	9	5	5
chr13	62278653	62278858	6	6	9	19	6	8	13	3	4	4	1	6	3
chr13	62302649	62303106	14	15	13	15	27	39	12	21	6	2	10	18	33
chr13	62339437	62341138	45	42	64	83	53	53	65	41	43	39	13	38	106
chr13	62431734	62432095	6	9	8	14	8	11	12	26	5	6	5	10	15
chr13	62432146	62432700	12	16	21	31	9	20	13	38	9	24	4	11	35
chr13	62436023	62436359	7	8	28	9	11	13	10	5	14	6	3	10	4
chr13	62452665	62453123	14	21	27	22	13	5	27	16	10	4	9	11	16
chr13	62455061	62455347	16	2	6	11	6	5	10	38	7	7	7	3	46
chr13	62492401	62493300	22	16	45	39	19	27	43	51	21	10	10	27	31
chr13	62543733	62544155	7	13	13	17	8	14	25	24	9	1	8	6	31
chr13	62546121	62546562	13	20	20	21	11	7	18	12	6	6	4	4	16
chr13	62580927	62581193	6	16	11	3	6	6	6	8	9	2	4	8	10
chr13	62690666	62691089	6	7	13	21	7	11	14	18	12	9	7	12	27
chr13	62748209	62748464	6	6	9	5	7	2	5	7	5	4	2	5	24
chr13	62825254	62825558	8	8	16	14	8	11	18	37	15	8	4	12	21
chr13	62840962	62841245	9	8	6	9	9	9	13	16	6	4	8	8	21
chr13	62917204	62918636	26	35	73	70	39	50	78	78	42	3	21	23	89
chr13	62923262	62924038	17	28	6	41	15	21	31	25	15	10	4	14	13
chr13	62969075	62969280	10	5	11	10	9	13	22	8	5	4	1	7	25
chr13	62980517	62981127	18	20	16	45	7	27	16	10	9	15	10	8	16
chr13	63028826	63029183	7	11	13	5	12	21	24	7	6	8	5	9	9
chr13	63056407	63056745	3	12	12	9	2	6	12	8	7	3	6	4	3
chr13	63057364	63057857	10	10	15	13	8	17	26	17	8	4	5	8	15
chr13	63147784	63148013	2	2	9	6	6	10	8	6	4	8	3	7	5
chr13	63185172	63185694	13	17	27	34	13	20	44	21	16	15	10	24	22
chr13	63199359	63199972	11	14	44	27	19	15	29	11	13	16	14	21	21
chr13	63200767	63200974	14	7	12	17	10	5	16	2	4	9	3	13	6
chr13	63212588	63212829	13	8	13	17	8	7	11	8	4	2	9	8	4
chr13	63220912	63221137	2	2	9	9	5	6	9	1	9	6	8	4	4
chr13	63303833	63304374	23	25	25	17	23	7	16	15	4	13	4	10	16
chr13	63353645	63354133	10	18	18	20	13	8	18	8	13	11	2	18	10
chr13	63430838	63431190	15	5	10	11	14	8	8	15	5	2	3	1	4
chr13	63451131	63451596	14	16	28	32	14	8	21	10	15	11	5	15	12
chr13	63493440	63494817	49	41	53	38	38	32	52	26	40	21	18	34	25
chr13	63502044	63503048	20	33	53	49	26	41	48	35	20	17	6	28	35
chr13	63547566	63548359	28	27	20	46	15	29	23	33	10	18	8	20	16
chr13	63601339	63601644	20	8	21	19	13	7	11	2	19	13	2	12	2
chr13	63602591	63604793	122	142	171	28	65	26	10	22	112	10	12	108	16
chr13	63649137	63649604	15	11	18	5	10	14	19	11	6	3	9	17	10
chr13	63674916	63675329	18	11	12	18	15	9	15	6	9	11	8	4	18
chr13	63691911	63692122	7	3	15	14	7	15	19	1	6	6	3	3	3
chr13	63720743	63721144	18	20	16	15	16	9	20	12	16	6	4	11	8
chr13	63721978	63722270	7	8	2	10	4	15	2	4	8	3	4	11	5
chr13	63751960	63752601	26	13	26	21	13	16	28	8	21	10	14	19	15
chr13	63808347	63808961	25	12	35	25	6	15	24	7	15	5	4	11	6
chr13	63829552	63829826	2	4	13	15	4	14	20	10	4	6	2	1	4
chr13	63848525	63848971	21	13	19	28	9	20	12	5	5	11	4	8	13
chr13	63885354	63885936	2	21	25	29	15	8	21	15	18	18	6	15	18
chr13	63902640	63902904	9	16	14	8	10	8	10	14	6	4	2	8	11
chr13	63924886	63925931	18	28	41	41	48	40	66	35	21	26	11	16	15
chr13	63970772	63971228	16	10	19	11	17	22	26	8	9	11	7	9	22
chr13	63978144	63978609	10	19	15	27	14	18	16	37	19	9	2	8	23
chr13	63982830	63983085	5	8	20	7	8	11	10	11	10	2	4	5	9
chr13	64034202	64034434	6	3	8	24	2	6	6	8	2	2	5	6	3
chr13	64038177	64038909	28	17	28	37	9	35	31	37	17	6	17	18	19
chr13	64055426	64055857	20	8	12	14	46	26	22	75	10	4	3	10	72
chr13	64058753	64059483	12	21	27	24	21	14	28	15	16	22	10	16	24
chr13	64060479	64060785	10	6	12	13	14	11	7	13	11	5	3	6	5
chr13	64079574	64079919	4	8	13	17	3	14	13	15	6	4	2	7	12
chr13	64082746	64083135	10	17	8	6	5	10	1	10	7	6	2	10	10
chr13	64085865	64086527	31	15	30	30	15	37	34	17	21	9	2	10	46
chr13	64116916	64117398	15	16	11	14	9	9	13	33	12	5	2	8	52
chr13	64118780	64119807	20	14	36	51	19	34	34	6	21	26	9	12	21
chr13	64130167	64130755	18	8	37	6	5	10	17	34	6	6	12	12	36
chr13	64131042	64131749	15	16	19	34	12	24	23	15	9	5	8	9	21
chr13	64140030	64141531	35	41	75	60	65	54	63	37	39	26	13	40	58
chr13	64154258	64154527	8	9	14	7	14	16	24	3	4	7	1	12	12
chr13	64180558	64181034	11	15	23	26	12	12	19	12	17	19	13	9	14
chr13	64239094	64239357	9	15	14	11	1	8	5	10	5	6	4	2	4
chr13	64273989	64274493	24	19	18	17	17	11	15	13	14	6	1	10	5
chr13	64274594	64274876	8	11	5	9	5	16	12	3	9	1	6	4	2
chr13	64306697	64307230	10	11	21	21	8	4	19	6	12	7	10	6	17
chr13	64338152	64338690	22	13	26	21	36	31	14	12	32	6	6	17	7
chr13	64340773	64341213	8	16	24	25	14	14	15	9	5	5	7	18	6
chr13	64342214	64342993	35	36	10	31	21	43	25	18	34	21	10	19	3
chr13	64374593	64375002	10	4	2	19	4	23	11	8	11	4	2	6	4
chr13	64375304	64375572	2	3	7	21	6	23	12	14	6	3	5	2	6
chr13	64384145	64384397	8	12	10	5	2	17	5	1	4	5	4	1	7
chr13	64421395	64422447	25	22	42	35	27	40	27	6	29	21	9	16	8
chr13	64422467	64423147	16	21	23	21	22	38	27	27	16	8	14	17	23
chr13	64529586	64529868	6	9	15	12	4	19	11	7	6	2	3	6	8
chr13	64549865	64550839	28	26	32	35	17	25	31	20	15	9	10	23	26
chr13	64577943	64578232	1	7	4	14	4	6	2	8	2	4	5	8	6
chr13	64596931	64597402	16	20	16	23	9	8	12	8	13	15	5	4	13
chr13	64599385	64599762	9	10	23	16	6	10	20	20	8	6	1	4	13
chr13	64603603	64604314	17	18	21	24	8	15	35	9	14	8	10	14	30
chr13	64704378	64705942	49	48	85	87	78	133	101	71	43	30	58	35	53
chr13	64738669	64738897	4	9	6	13	6	9	23	11	6	3	2	7	5
chr13	64758165	64758369	14	5	12	17	9	6	8	8	10	4	6	6	13
chr13	64760801	64761118	7	3	10	6	17	13	14	5	8	6	12	7	8
chr13	64780646	64781306	14	31	34	39	18	26	34	28	10	8	10	18	29
chr13	64837559	64838234	24	10	36	35	19	10	14	7	10	8	16	6	18
chr13	64907983	64908534	18	20	14	22	7	33	5	6	18	4	2	17	9
chr13	64947454	64947695	10	9	13	12	1	10	13	12	4	9	3	4	8
chr13	64985006	64985219	6	3	13	8	14	9	17	13	14	13	2	10	2
chr13	65036772	65037385	19	15	12	17	16	35	38	2	18	22	6	6	1
chr13	65079755	65080240	14	15	25	15	14	13	26	7	13	2	7	8	18
chr13	65084899	65085204	14	13	12	10	5	10	8	6	9	5	4	15	4
chr13	65096594	65096978	4	6	18	19	11	9	8	9	23	6	4	9	14
chr13	65232021	65232631	21	13	20	18	14	27	34	15	15	5	8	10	6
chr13	65297865	65298109	6	12	23	7	12	8	7	6	4	6	3	10	2
chr13	65383033	65383437	20	8	8	15	18	11	18	4	11	6	4	18	22
chr13	65402017	65402881	30	22	29	27	24	46	35	17	24	22	16	19	27
chr13	65411099	65411716	16	15	21	21	16	31	20	17	5	4	6	2	13
chr13	65446018	65446664	31	13	24	37	18	29	27	24	22	2	10	13	16
chr13	65451296	65451549	7	14	8	8	4	6	12	6	10	2	7	2	10
chr13	65453984	65454584	27	19	21	20	24	20	24	7	16	15	10	18	18
chr13	65498658	65500124	39	58	100	100	63	47	104	40	28	31	34	39	16
chr13	65556553	65556955	22	15	6	15	7	20	20	11	21	6	8	12	10
chr13	65608424	65608736	10	10	10	14	10	11	12	4	9	6	2	11	9
chr13	65659166	65659523	18	7	12	11	12	28	15	6	9	8	1	11	13
chr13	65659703	65660350	16	24	15	41	15	24	29	15	21	11	5	18	13
chr13	65669905	65670183	5	4	8	10	9	10	10	6	4	2	7	7	5
chr13	65683307	65683609	4	15	16	7	7	9	23	8	2	7	4	5	8
chr13	65696513	65696858	18	7	18	7	4	11	16	5	5	11	2	8	4
chr13	65723825	65724263	21	15	31	31	11	12	16	1	28	10	6	25	1
chr13	65735437	65735679	4	4	6	9	9	10	10	6	5	4	3	3	3
chr13	65753986	65755015	27	34	25	34	27	13	13	41	20	13	17	9	41
chr13	65764537	65764749	4	6	5	8	3	2	4	12	2	4	3	6	12
chr13	65771656	65771921	9	9	8	4	1	6	11	20	4	5	4	6	13
chr13	65776894	65777289	8	18	17	17	12	15	17	25	15	2	2	10	18
chr13	65838120	65839030	35	32	42	38	29	52	41	32	24	12	16	16	39
chr13	65868028	65868228	4	5	8	7	6	8	1	17	2	4	2	3	14
chr13	65887437	65888894	49	36	51	63	27	36	68	95	46	20	16	46	100
chr13	65939922	65940672	18	31	26	38	16	16	38	24	18	19	11	12	27
chr13	65961883	65962704	31	13	44	31	21	34	27	36	18	11	18	9	23
chr13	65992767	65993046	3	2	7	4	7	6	5	11	2	2	4	11	15
chr13	65993658	65993974	8	5	4	5	7	8	10	25	4	5	3	6	14
chr13	65994359	65994589	4	8	10	7	2	6	11	23	1	5	1	8	17
chr13	66031735	66031953	8	7	13	7	7	3	14	7	13	4	8	1	9
chr13	66127241	66127986	28	19	38	53	30	22	35	31	21	10	4	24	24
chr13	66159720	66160076	6	7	21	28	7	21	17	10	12	6	3	12	12
chr13	66172352	66172864	20	34	11	9	23	14	16	5	12	4	10	14	7
chr13	66232593	66232825	13	13	6	6	10	4	1	16	5	2	3	7	16
chr13	66250675	66251702	20	31	57	43	21	32	51	32	21	16	23	25	29
chr13	66342658	66342993	8	19	12	26	8	9	13	6	5	4	2	5	2
chr13	66357533	66358913	53	29	50	54	34	58	68	26	28	33	15	23	38
chr13	66386620	66387388	11	22	25	38	15	39	22	16	16	12	4	11	30
chr13	66392113	66392886	14	27	55	26	26	18	32	14	21	13	7	15	32
chr13	66393048	66393395	12	7	12	11	17	19	13	6	9	2	7	2	13
chr13	66403936	66405004	33	31	32	51	25	21	50	28	21	26	16	18	38
chr13	66417374	66417961	15	32	21	23	16	29	21	16	9	8	6	14	30
chr13	66418477	66419288	16	15	29	39	35	23	49	23	23	15	8	22	36
chr13	66438527	66439225	26	30	27	37	20	18	37	14	17	5	6	11	16
chr13	66445797	66446001	13	8	8	13	11	7	11	1	3	8	4	7	5
chr13	66483629	66484472	40	32	32	49	33	25	22	52	26	17	7	16	33
chr13	66487262	66487864	32	15	37	19	12	10	19	2	28	13	13	11	12
chr13	66500843	66501249	13	7	19	29	5	10	13	4	7	1	4	8	16
chr13	66531087	66531524	10	10	22	12	2	14	15	1	8	4	5	8	17
chr13	66546645	66546916	2	9	6	6	5	1	6	10	6	9	4	9	12
chr13	66551774	66552396	14	21	25	44	8	8	24	19	15	10	4	8	16
chr13	66618721	66619040	2	7	9	7	6	5	7	23	3	3	2	1	31
chr13	66621594	66622099	29	11	21	22	9	32	13	12	6	11	7	14	6
chr13	66666724	66667122	13	10	14	25	10	13	17	20	7	8	10	8	28
chr13	66738952	66739637	16	10	27	32	19	30	24	21	15	13	4	12	37
chr13	66753490	66753873	8	10	21	8	11	16	10	6	9	12	6	8	4
chr13	66753975	66754307	10	11	22	13	15	22	21	7	16	9	4	6	4
chr13	66762870	66763129	4	3	10	15	2	7	7	3	9	5	4	3	1
chr13	66784904	66785144	13	4	11	7	10	9	14	2	2	3	7	5	11
chr13	66796347	66796561	2	2	6	16	10	23	22	4	9	2	4	3	2
chr13	66820004	66820680	19	16	31	19	23	22	21	12	9	15	12	22	24
chr13	66851492	66851753	8	4	9	21	8	5	12	1	2	4	2	4	16
chr13	66857091	66857605	4	15	13	21	11	17	26	14	13	14	12	10	21
chr13	66878866	66879084	5	8	9	14	6	5	11	4	5	2	2	5	11
chr13	66886867	66887169	10	10	10	9	6	14	11	7	5	4	4	12	28
chr13	66979993	66980652	27	22	18	13	21	37	40	42	7	11	12	14	28
chr13	66999793	67000124	3	10	11	8	18	6	3	7	6	2	4	4	2
chr13	67057816	67058314	15	12	22	31	13	14	28	11	29	4	4	15	21
chr13	67062188	67062495	4	4	4	10	5	23	12	6	9	2	7	3	7
chr13	67077075	67077497	14	6	5	6	1	6	15	35	6	1	6	11	22
chr13	67079430	67079932	24	10	18	24	15	12	20	8	14	8	2	12	18
chr13	67102290	67102593	5	7	6	7	2	7	15	13	2	5	6	9	26
chr13	67132688	67132920	10	7	19	6	10	7	7	8	6	2	8	13	2
chr13	67134407	67134667	17	14	12	10	8	14	10	23	8	2	3	2	19
chr13	67160699	67160904	4	1	5	5	2	19	4	22	7	7	2	2	12
chr13	67187061	67187288	12	8	11	9	3	11	15	3	4	4	2	11	22
chr13	67187576	67187783	4	4	11	5	12	5	8	5	3	4	2	4	7
chr13	67191137	67191339	3	4	8	15	1	8	14	4	4	3	3	3	5
chr13	67191676	67192032	15	8	16	18	7	20	31	10	8	10	2	7	9
chr13	67220939	67222037	24	28	40	41	38	43	49	18	20	18	8	14	20
chr13	67231172	67231950	45	26	38	20	34	22	21	12	25	14	8	23	25
chr13	67247524	67247792	5	12	19	16	4	12	22	1	9	6	3	14	9
chr13	67249751	67250173	9	12	7	17	21	22	16	8	3	3	8	12	8
chr13	67259565	67260252	14	20	18	36	12	14	20	9	15	12	2	19	14
chr13	67272943	67273148	7	5	6	12	2	7	7	14	2	3	8	1	18
chr13	67336234	67336586	5	8	14	12	10	2	16	14	5	2	8	7	3
chr13	67373120	67373326	7	4	4	9	2	5	12	6	8	3	2	2	2
chr13	67377988	67378300	18	13	16	4	8	5	3	11	15	4	3	14	10
chr13	67379816	67380151	8	8	10	6	9	6	20	19	18	2	6	5	24
chr13	67409134	67409799	55	31	36	24	64	97	49	79	20	10	20	26	77
chr13	67419148	67419873	20	11	32	37	24	22	35	7	19	20	6	30	31
chr13	67434509	67435685	38	23	28	17	24	72	41	56	35	22	16	10	70
chr13	67440335	67440782	14	15	17	18	12	8	24	6	10	6	8	4	19
chr13	67507484	67507851	2	3	10	9	2	2	2	26	4	4	2	8	26
chr13	67537113	67537359	8	6	8	15	10	6	10	8	18	2	7	8	9
chr13	67568181	67568855	35	16	41	29	65	122	110	39	30	16	33	28	66
chr13	67575555	67575828	12	5	8	8	4	4	8	4	6	6	2	5	9
chr13	67622802	67623091	9	7	23	8	12	9	12	14	8	2	2	19	8
chr13	67635950	67636627	11	14	12	15	27	27	26	21	20	5	9	23	59
chr13	67658195	67658601	7	8	7	11	5	19	24	2	12	6	10	6	8
chr13	67680684	67680992	2	8	10	21	7	16	18	12	6	13	1	9	15
chr13	67681560	67682388	38	25	34	52	34	31	38	20	37	19	14	26	57
chr13	67730484	67731055	20	10	21	19	24	28	34	9	11	12	10	11	25
chr13	67798377	67798661	22	18	33	17	56	31	24	23	23	10	12	6	43
chr13	67804050	67805571	303	258	260	142	562	367	268	392	186	104	92	162	531
chr13	67821545	67821827	14	10	21	9	5	8	2	6	7	5	4	7	2
chr13	67847918	67848243	12	14	12	3	6	8	10	11	6	1	4	8	16
chr13	67852332	67852708	8	9	8	10	4	14	9	46	7	4	6	5	78
chr13	67909503	67910180	30	22	19	22	23	14	11	17	25	28	4	15	16
chr13	67923533	67923741	10	6	7	5	5	6	10	4	2	2	5	1	10
chr13	67956805	67957193	22	11	12	15	12	19	14	4	6	3	5	20	10
chr13	67962903	67963192	6	6	6	8	10	1	6	2	6	4	2	7	5
chr13	67990015	67990721	28	25	32	29	27	11	28	13	18	15	13	15	19
chr13	68026450	68027227	26	21	26	33	45	26	57	27	25	9	12	19	28
chr13	68041452	68041778	6	15	17	11	14	14	10	5	6	2	4	5	14
chr13	68044504	68045737	41	44	47	61	30	45	54	23	20	25	12	28	45
chr13	68078096	68078349	20	11	11	13	2	9	6	9	8	4	8	3	17
chr13	68083310	68084089	20	14	32	45	33	52	30	10	23	19	10	28	16
chr13	68094060	68094676	13	25	18	28	15	15	17	24	10	8	19	16	6
chr13	68104341	68104542	2	7	5	7	6	4	6	2	2	7	2	4	11
chr13	68111331	68111538	10	9	5	8	6	16	14	3	7	11	5	8	8
chr13	68121375	68121625	4	4	6	13	3	6	6	7	7	2	2	7	7
chr13	68162657	68163453	25	6	38	28	22	32	24	15	20	5	8	23	37
chr13	68266205	68266674	13	8	19	15	3	18	30	15	7	9	10	7	23
chr13	68290686	68290901	4	9	5	5	2	3	9	9	7	5	8	5	11
chr13	68310758	68311259	4	15	5	14	24	13	19	4	13	4	12	9	21
chr13	68316634	68317024	6	11	12	6	8	11	6	23	5	2	2	10	27
chr13	68343653	68343926	16	10	5	22	16	13	7	6	4	9	4	8	12
chr13	68378643	68378901	9	3	11	13	4	23	15	4	8	3	2	9	6
chr13	68414676	68415605	31	26	55	38	22	78	36	4	17	20	15	14	5
chr13	68431850	68432097	10	8	6	10	12	4	17	4	2	3	1	4	14
chr13	68434590	68434844	7	2	3	17	4	19	15	2	10	2	4	12	7
chr13	68451367	68452196	22	13	43	61	26	41	50	16	24	16	16	10	37
chr13	68452458	68452837	20	10	38	31	9	32	23	17	13	9	3	10	23
chr13	68514063	68514517	11	5	6	12	2	16	9	25	8	4	4	9	26
chr13	68524232	68524549	4	16	6	9	4	22	23	1	2	1	6	5	2
chr13	68551154	68551534	5	10	12	5	7	39	21	18	7	2	9	2	7
chr13	68570441	68570646	1	11	19	11	5	6	20	7	8	4	2	4	1
chr13	68607296	68607597	8	6	12	9	4	17	13	6	3	7	9	5	11
chr13	68630969	68631609	24	20	44	17	15	23	43	27	20	11	12	12	12
chr13	68632715	68633027	2	9	8	13	5	18	20	4	3	4	6	6	2
chr13	68649266	68650546	28	51	39	55	18	75	65	43	33	32	15	20	79
chr13	68673666	68674201	2	4	17	25	6	35	23	12	10	13	4	14	12
chr13	68675805	68676494	16	14	30	40	32	26	37	14	12	8	7	8	22
chr13	68681037	68681923	37	19	34	29	31	42	27	10	26	9	12	22	14
chr13	68702506	68702893	11	16	18	16	7	10	21	16	6	7	7	17	10
chr13	68730199	68730739	22	17	40	10	25	18	23	21	15	8	2	16	10
chr13	68753472	68754198	24	24	27	24	32	16	13	12	21	11	8	12	23
chr13	68758483	68758769	7	9	10	7	3	4	5	18	3	6	6	4	30
chr13	68759675	68760224	21	10	12	6	19	35	21	32	7	4	7	6	34
chr13	68775447	68775985	17	8	26	26	9	8	23	4	28	8	4	10	18
chr13	68798811	68799272	13	24	30	17	17	20	36	11	10	11	3	9	6
chr13	68807023	68807310	8	4	13	24	3	14	11	12	16	6	6	14	10
chr13	68831024	68831505	9	11	17	18	15	15	8	8	13	18	3	14	19
chr13	68834406	68834820	7	9	19	21	6	6	26	8	2	2	9	9	8
chr13	68846923	68847144	9	10	19	16	12	12	17	3	4	6	5	6	11
chr13	68858191	68858595	18	9	19	14	17	20	19	11	8	6	5	11	10
chr13	68897059	68897513	4	10	12	15	19	21	21	6	14	4	7	12	8
chr13	68898532	68898955	6	4	12	19	4	11	5	17	7	8	6	8	4
chr13	68916481	68916757	7	12	25	17	13	6	13	17	2	6	3	5	21
chr13	68919402	68919787	10	10	9	17	11	10	6	3	4	6	5	10	8
chr13	68991461	68991755	9	11	5	19	10	10	8	16	4	6	4	5	5
chr13	69058730	69058979	3	7	2	2	1	4	2	7	1	6	2	5	29
chr13	69086383	69086753	9	13	13	24	11	17	8	8	11	5	5	14	6
chr13	69106619	69106965	12	7	22	15	8	14	3	13	7	6	3	5	29
chr13	69108884	69109139	5	8	20	3	1	5	8	1	14	1	2	6	11
chr13	69121350	69121556	6	3	6	5	5	3	12	7	7	5	9	2	2
chr13	69124409	69124743	12	4	10	7	6	9	14	12	3	4	4	6	4
chr13	69127493	69127887	10	7	15	15	9	17	17	8	11	5	6	4	8
chr13	69138687	69138916	7	7	6	12	6	9	13	4	6	8	4	4	6
chr13	69165221	69165587	10	8	8	18	10	16	8	13	4	10	6	8	8
chr13	69270026	69270325	6	13	5	17	10	12	17	9	10	3	4	9	4
chr13	69275058	69275488	12	13	14	23	8	16	18	15	21	12	6	9	10
chr13	69286139	69286378	8	6	16	13	4	9	2	8	9	6	6	8	5
chr13	69364175	69364679	10	7	19	23	8	7	15	7	6	14	4	18	11
chr13	69387136	69387608	19	12	9	18	14	11	8	15	13	17	2	15	11
chr13	69404821	69405554	27	9	24	37	23	39	31	24	19	12	10	19	30
chr13	69419976	69420424	26	22	22	12	15	5	4	9	10	4	2	13	8
chr13	69438040	69438278	4	4	10	11	6	14	10	3	2	3	6	5	8
chr13	69439108	69439594	22	14	28	10	13	10	9	20	21	6	4	10	21
chr13	69479503	69480153	14	10	22	35	20	13	28	20	10	9	15	8	15
chr13	69555174	69555527	3	4	9	15	7	6	15	7	6	3	7	10	1
chr13	69557106	69557871	13	25	32	28	33	44	28	26	8	17	11	27	15
chr13	69589737	69590161	18	9	25	15	12	15	11	22	6	10	14	17	2
chr13	69666877	69667535	27	16	26	19	5	9	8	2	13	4	4	15	12
chr13	69700785	69700985	2	4	4	4	4	11	22	2	4	3	5	10	1
chr13	69731948	69732279	13	22	13	10	20	11	11	10	8	3	4	9	12
chr13	69742313	69742707	18	13	26	19	2	10	18	5	9	4	5	2	11
chr13	69757769	69758035	9	7	14	7	7	5	2	26	11	4	3	6	7
chr13	69788745	69789535	17	20	30	36	16	28	34	18	29	12	6	23	20
chr13	69801309	69801604	6	5	5	8	5	18	18	7	2	3	1	2	5
chr13	69808745	69810040	29	49	63	41	46	41	48	16	34	28	20	49	7
chr13	69838613	69839748	26	36	39	39	39	31	25	37	26	38	14	32	34
chr13	69845050	69845290	6	5	20	8	10	14	3	5	8	5	4	10	8
chr13	69893807	69894121	5	2	1	2	2	3	7	23	7	1	6	2	23
chr13	69918733	69919240	4	4	15	18	8	18	16	18	6	8	2	15	12
chr13	69925449	69925685	3	6	11	7	4	5	8	8	1	2	1	6	4
chr13	69959298	69959789	10	17	21	10	15	15	10	16	14	6	5	10	9
chr13	69980527	69980823	6	5	3	5	7	3	1	13	8	1	2	7	16
chr13	69982576	69982991	7	18	18	18	1	20	17	13	16	3	3	13	13
chr13	69993895	69995310	45	46	75	90	56	70	62	45	52	22	14	34	58
chr13	69997464	69998486	27	13	28	18	24	43	57	31	9	21	13	17	32
chr13	70057312	70058048	35	16	38	27	23	36	11	15	21	20	6	22	27
chr13	70074833	70075684	33	22	33	41	15	46	36	13	22	11	4	23	45
chr13	70075997	70076313	6	14	10	21	9	22	17	18	2	4	3	12	14
chr13	70083726	70083964	6	7	7	7	2	16	10	6	7	9	3	12	9
chr13	70131632	70131833	6	9	7	10	18	7	8	5	1	8	1	2	5
chr13	70132042	70132251	10	7	4	4	10	5	4	2	6	2	3	3	3
chr13	70154443	70154875	4	12	20	24	6	7	23	10	7	6	4	14	7
chr13	70212496	70213929	56	36	36	61	31	60	44	35	42	30	25	28	24
chr13	70218850	70219083	6	6	10	12	6	10	7	10	18	2	1	3	20
chr13	70229053	70229530	14	13	18	17	9	11	13	4	8	25	12	16	2
chr13	70241062	70241848	18	26	31	32	12	27	53	15	17	23	8	17	28
chr13	70258022	70258320	11	19	7	9	9	12	24	8	12	4	3	9	2
chr13	70299446	70299695	6	9	9	13	4	5	10	3	5	3	2	4	5
chr13	70308144	70308402	4	4	6	12	10	13	6	11	7	6	5	13	1
chr13	70311363	70312228	45	22	51	32	29	31	41	8	35	10	6	16	17
chr13	70325392	70325637	11	12	15	9	2	18	11	4	5	4	10	9	4
chr13	70343801	70344518	15	17	23	39	26	13	18	8	12	18	3	13	14
chr13	70349908	70350167	8	8	4	8	2	4	9	1	8	1	2	6	4
chr13	70380718	70382240	42	37	73	57	34	37	52	49	30	20	15	19	36
chr13	70402445	70403543	20	22	43	53	42	68	76	22	22	15	12	28	33
chr13	70445022	70445567	19	17	11	30	4	9	21	14	8	3	2	16	18
chr13	70445777	70445991	3	4	4	3	6	6	7	5	2	4	2	7	1
chr13	70471981	70472418	15	9	27	18	6	19	9	3	5	3	14	13	6
chr13	70486950	70487598	32	28	29	32	14	23	22	15	10	8	4	18	23
chr13	70488000	70488352	18	10	5	7	6	5	15	4	6	4	4	9	4
chr13	70497900	70499224	38	50	60	55	65	28	68	10	42	18	13	25	22
chr13	70533186	70533523	16	12	16	7	6	6	4	28	4	2	2	15	50
chr13	70558544	70559135	24	24	14	23	12	18	21	23	10	8	1	18	10
chr13	70590292	70591055	34	24	28	37	23	27	47	13	18	11	4	18	27
chr13	70591168	70591802	30	25	28	32	11	34	41	3	19	11	3	6	16
chr13	70602755	70603016	13	6	5	9	10	7	12	10	2	6	6	12	8
chr13	70615594	70615837	8	4	4	21	3	14	8	4	2	2	1	5	6
chr13	70617770	70618066	8	2	6	14	8	22	17	9	1	10	10	11	6
chr13	70681308	70682816	26	41	75	85	44	52	59	32	24	33	12	32	61
chr13	70777890	70778167	5	7	7	10	4	20	10	8	8	8	6	8	7
chr13	70806635	70807098	14	16	12	23	18	14	20	7	16	1	4	12	13
chr13	70812779	70813121	14	10	21	17	11	12	16	9	8	6	10	14	9
chr13	70823211	70824130	12	18	18	34	15	23	50	12	21	14	11	14	37
chr13	70854417	70854772	2	9	2	5	10	13	4	29	8	4	6	5	63
chr13	70871236	70871734	16	15	20	31	20	27	21	7	20	14	5	19	14
chr13	70871962	70872211	2	14	8	19	9	4	15	16	1	8	4	6	7
chr13	70880078	70880428	8	17	16	24	12	30	19	7	4	4	4	4	15
chr13	70905997	70906477	10	7	17	15	5	9	31	12	12	18	5	25	6
chr13	70913895	70914168	5	14	8	7	10	21	10	9	6	2	4	5	7
chr13	70959928	70960692	25	27	26	40	14	31	37	18	24	14	21	18	27
chr13	70960922	70961514	11	9	24	31	9	28	28	25	16	4	14	9	13
chr13	71000556	71000886	14	5	17	21	12	10	4	4	4	5	4	7	10
chr13	71052317	71052643	12	11	23	8	12	20	12	13	18	15	4	10	13
chr13	71052842	71053052	4	6	7	8	3	14	6	3	7	1	4	4	5
chr13	71053262	71053472	1	10	11	19	5	5	7	1	7	4	1	4	11
chr13	71064576	71065115	14	9	22	25	14	27	19	1	12	12	10	16	5
chr13	71123821	71124155	8	3	9	13	8	22	8	6	4	3	1	10	10
chr13	71144785	71145340	22	14	24	31	25	24	36	13	12	18	19	24	21
chr13	71155060	71155300	7	4	7	16	5	11	10	3	8	2	6	10	6
chr13	71197437	71197761	8	13	7	8	6	8	3	8	5	2	4	14	5
chr13	71220462	71220667	6	4	9	17	6	6	10	1	4	6	4	2	2
chr13	71228101	71228390	9	18	22	7	10	17	11	6	10	4	2	4	11
chr13	71231251	71231520	10	10	19	19	5	15	9	1	8	2	2	2	6
chr13	71246240	71247542	39	44	42	47	53	41	60	21	24	40	10	26	49
chr13	71271963	71272325	4	13	16	3	16	12	14	12	11	6	6	20	7
chr13	71282869	71283339	13	12	7	2	6	5	5	39	8	2	1	7	25
chr13	71292087	71292644	18	15	31	41	24	15	18	20	9	17	2	18	19
chr13	71310229	71310490	5	3	4	17	8	6	19	7	6	2	1	3	1
chr13	71339614	71339983	8	10	9	13	4	10	8	3	12	7	13	3	5
chr13	71384394	71385123	28	20	28	40	17	23	25	18	18	20	6	23	14
chr13	71388686	71388918	6	10	11	18	6	12	16	9	5	4	2	3	5
chr13	71415236	71417078	68	74	76	122	71	60	94	74	55	39	27	44	82
chr13	71418524	71419053	12	14	30	21	26	25	26	48	20	15	10	16	105
chr13	71424703	71424985	8	12	4	8	7	14	4	3	8	2	4	5	8
chr13	71434262	71434893	12	18	23	17	23	25	37	16	10	10	8	17	26
chr13	71491854	71492199	6	15	10	17	15	4	19	8	2	3	4	16	11
chr13	71509499	71509848	13	11	6	22	7	7	8	3	16	2	4	7	6
chr13	71540599	71541008	10	8	8	21	17	16	11	6	4	4	2	9	2
chr13	71541662	71542126	12	16	22	17	12	16	23	16	14	5	7	14	12
chr13	71560451	71560659	4	2	4	12	2	11	4	8	1	7	10	6	6
chr13	71606981	71608711	59	56	63	93	71	51	62	36	43	29	16	36	54
chr13	71613747	71614445	15	10	19	21	16	20	21	18	11	3	19	10	29
chr13	71675205	71675568	11	7	19	7	19	16	12	11	5	2	9	4	5
chr13	71758654	71759127	20	15	26	12	15	13	12	21	10	10	2	10	34
chr13	71792049	71792382	20	11	10	17	9	46	21	30	2	10	6	5	29
chr13	71816312	71816762	12	17	19	11	20	23	8	48	10	3	9	10	59
chr13	71877395	71877828	6	6	15	17	5	13	17	10	4	3	4	2	2
chr13	71919470	71920176	18	26	30	38	17	22	27	20	18	13	14	14	30
chr13	71938004	71938950	26	24	47	42	22	33	18	11	19	17	20	19	12
chr13	71969238	71969503	4	5	4	12	5	18	10	5	10	3	7	6	4
chr13	71998911	71999264	12	20	14	16	16	19	7	9	9	4	1	15	10
chr13	72023331	72023791	12	12	8	17	8	18	3	13	8	9	6	9	6
chr13	72028653	72028949	10	5	15	10	8	7	14	9	9	10	3	4	16
chr13	72099099	72099495	5	13	12	6	2	12	5	38	3	4	2	1	34
chr13	72199905	72200176	5	8	12	2	5	11	21	23	4	6	9	6	16
chr13	72317164	72317444	7	11	14	14	2	4	2	26	7	5	2	3	16
chr13	72325302	72325536	8	9	4	17	5	12	10	31	6	9	4	9	20
chr13	72328451	72328889	13	17	22	22	28	28	22	81	4	3	7	12	114
chr13	72391400	72391713	10	8	15	12	6	5	24	10	2	5	2	2	14
chr13	72423380	72423614	13	1	4	4	19	2	3	1	10	2	6	11	1
chr13	72438811	72440395	52	86	108	106	55	96	85	160	68	39	31	50	178
chr13	72440478	72441728	63	51	53	64	44	71	61	119	34	35	20	31	114
chr13	72453256	72453797	20	19	29	5	27	18	13	47	22	7	12	21	46
chr13	72454966	72455175	14	11	10	9	4	10	13	3	8	4	8	2	6
chr13	72509419	72509649	2	1	1	9	6	5	10	6	9	2	5	3	23
chr13	72552866	72554039	23	35	26	59	38	42	36	15	26	28	20	20	46
chr13	72576721	72576928	14	10	16	13	1	12	5	5	4	2	2	6	11
chr13	72595823	72596058	5	8	8	29	12	6	10	27	10	7	4	4	20
chr13	72596353	72596719	18	18	21	21	10	18	16	27	16	8	6	3	41
chr13	72636325	72637340	31	26	45	43	21	43	44	17	21	16	11	29	19
chr13	72679549	72679785	9	13	13	12	8	5	18	7	5	8	6	6	13
chr13	72687324	72688050	5	11	12	26	14	79	65	8	8	10	18	13	10
chr13	72688178	72688674	8	7	12	20	5	22	23	13	7	4	10	13	23
chr13	72716058	72716478	12	6	9	13	21	25	9	19	16	10	7	21	16
chr13	72743411	72743642	14	4	2	6	14	2	6	6	14	8	1	6	14
chr13	72763161	72763441	12	9	7	10	2	16	11	3	8	2	6	2	5
chr13	72777054	72777370	6	10	7	28	13	6	24	14	6	2	3	11	10
chr13	72794730	72796131	52	51	63	80	37	66	82	38	58	26	23	29	55
chr13	72797099	72797505	13	11	9	20	7	12	12	37	9	9	7	4	53
chr13	72817419	72817711	17	2	14	19	4	7	22	12	4	4	1	2	16
chr13	72825147	72825358	4	3	9	11	9	5	12	4	6	4	2	6	12
chr13	72830139	72830390	4	6	3	9	6	11	7	6	4	1	14	6	34
chr13	72834883	72835256	13	7	13	12	11	14	20	3	7	9	8	10	10
chr13	72908405	72908794	5	4	12	14	8	23	5	6	3	3	2	9	11
chr13	72916252	72916896	23	11	24	19	15	20	24	17	10	12	14	25	22
chr13	72924469	72924804	8	4	25	9	8	6	14	9	6	4	7	18	11
chr13	72925184	72925670	18	25	19	13	6	9	15	9	22	4	4	9	14
chr13	72926353	72926800	15	22	13	17	14	9	14	12	5	3	7	10	19
chr13	72934339	72934626	11	15	14	11	11	8	2	11	13	6	1	6	9
chr13	72937795	72938268	12	14	13	8	14	7	16	10	12	10	6	13	16
chr13	72953829	72954360	12	17	12	24	16	27	17	28	11	8	6	9	21
chr13	73022233	73022721	17	22	16	11	20	15	15	9	28	8	12	26	18
chr13	73034383	73034635	4	11	7	11	9	10	15	7	9	4	3	7	6
chr13	73111333	73111559	4	6	5	3	2	2	4	12	2	2	2	3	29
chr13	73147834	73148193	9	8	17	9	5	17	10	21	9	2	2	5	54
chr13	73156547	73156857	20	5	18	2	5	15	9	2	13	6	5	15	2
chr13	73161701	73161926	4	2	4	10	5	8	7	15	3	4	2	4	12
chr13	73199817	73200658	22	29	40	45	28	27	26	14	27	22	11	21	28
chr13	73228538	73228938	6	15	14	20	8	8	13	2	13	4	6	12	4
chr13	73231701	73231919	10	7	5	19	5	3	15	7	8	4	2	3	10
chr13	73275197	73275593	14	6	7	20	3	9	14	7	7	7	4	7	9
chr13	73288748	73289129	11	22	16	13	18	9	22	22	9	7	2	11	18
chr13	73301025	73302489	257	215	261	257	334	515	408	901	135	106	122	123	1244
chr13	73313950	73314172	8	11	8	7	6	8	2	2	11	6	1	8	11
chr13	73355520	73356674	163	172	192	189	230	390	203	512	76	80	74	99	687
chr13	73379129	73379509	12	4	14	16	18	8	19	1	13	6	2	4	10
chr13	73407706	73407970	13	9	14	14	4	13	19	2	11	2	2	11	12
chr13	73425333	73426722	54	66	78	55	36	57	61	21	59	28	14	36	43
chr13	73469873	73470073	3	6	9	9	2	16	16	8	2	10	2	2	8
chr13	73492567	73493072	26	10	19	11	13	8	12	4	10	5	2	27	13
chr13	73527971	73528246	5	10	10	23	8	12	19	10	12	6	2	9	4
chr13	73564371	73564984	18	17	10	10	17	12	8	5	2	15	2	17	30
chr13	73567293	73567493	24	23	18	75	15	54	88	1	31	75	20	14	6
chr13	73574210	73574595	14	11	18	14	6	17	9	11	6	1	2	10	13
chr13	73632477	73634099	129	157	172	204	261	462	315	710	106	121	152	90	941
chr13	73634362	73634648	15	17	23	16	10	22	13	28	10	4	6	9	24
chr13	73664246	73664491	10	17	12	10	9	11	10	8	6	4	1	16	6
chr13	73669846	73670058	2	19	10	8	4	8	5	14	3	6	1	2	10
chr13	73691755	73692166	12	12	10	23	2	15	22	8	8	14	3	6	11
chr13	73716296	73716678	4	4	12	12	12	6	11	18	6	3	8	6	36
chr13	73756031	73756606	10	14	23	21	14	23	28	23	19	2	6	8	27
chr13	73764688	73764957	9	6	10	5	4	4	17	15	11	5	4	2	20
chr13	73785623	73785845	8	7	4	13	5	9	15	8	1	3	2	6	8
chr13	73833165	73833812	14	22	30	22	11	25	18	14	12	2	5	17	10
chr13	73886759	73886959	7	6	13	15	5	2	13	2	7	4	3	8	4
chr13	73916490	73916936	13	19	24	22	9	9	9	20	12	6	2	10	9
chr13	73930494	73930774	9	5	7	6	6	13	14	2	10	6	4	6	2
chr13	73938529	73938934	4	10	12	12	5	17	16	13	12	4	10	9	13
chr13	73951177	73951440	8	19	7	4	6	19	10	11	13	6	9	11	9
chr13	73961645	73961964	11	11	17	20	2	25	17	12	6	4	7	6	19
chr13	73991298	73991674	6	12	9	27	10	24	6	9	10	2	4	8	10
chr13	74008546	74008758	3	7	10	4	4	12	6	6	3	3	2	5	2
chr13	74024773	74025040	12	6	22	7	9	13	14	11	3	6	11	9	17
chr13	74025218	74025714	13	6	24	5	45	23	20	44	8	4	19	27	47
chr13	74025839	74026115	2	3	12	10	5	10	17	11	7	4	3	9	4
chr13	74041011	74041610	16	22	26	22	20	35	38	33	21	16	6	6	27
chr13	74049176	74049390	1	4	12	19	3	7	13	7	3	4	3	16	7
chr13	74051117	74051498	22	18	8	23	15	10	21	7	16	2	2	14	6
chr13	74056019	74056276	15	4	4	8	14	24	18	8	10	4	7	2	15
chr13	74056777	74057060	2	5	7	6	17	32	18	7	4	4	8	2	10
chr13	74095482	74095796	13	15	5	8	7	5	7	22	4	5	4	10	28
chr13	74097065	74097340	10	14	11	20	14	11	22	6	6	9	4	4	8
chr13	74104796	74105530	26	22	29	17	21	22	21	19	26	6	16	17	20
chr13	74130117	74130365	4	4	7	8	11	5	12	12	6	3	4	11	17
chr13	74146999	74147408	2	13	7	10	10	6	13	39	4	1	9	8	97
chr13	74153832	74154322	26	7	29	24	6	11	23	16	7	3	2	9	14
chr13	74196494	74196705	11	5	13	5	12	6	11	3	5	8	2	5	5
chr13	74208926	74209321	9	16	14	13	8	13	11	10	10	6	6	6	20
chr13	74232311	74232702	32	25	19	17	14	26	10	19	20	2	6	19	38
chr13	74235976	74236337	8	10	30	28	10	18	19	8	8	17	4	11	9
chr13	74249996	74250302	11	5	13	14	9	14	13	5	6	8	1	3	8
chr13	74255152	74255525	7	4	20	7	10	23	15	11	12	4	5	10	4
chr13	74255917	74256439	17	7	21	8	9	15	19	7	13	8	7	6	5
chr13	74328906	74329187	6	5	8	4	2	4	7	20	2	6	5	2	35
chr13	74339679	74340511	31	21	43	24	25	18	40	80	18	13	14	36	88
chr13	74350314	74350873	6	14	9	39	40	47	38	45	18	14	10	25	60
chr13	74377957	74378290	10	14	12	24	7	19	15	13	4	2	2	10	7
chr13	74419903	74420280	6	10	5	8	14	9	22	1	9	5	7	7	5
chr13	74424689	74425092	8	3	4	12	6	4	4	23	10	2	2	6	36
chr13	74502016	74502465	5	13	17	15	2	15	13	9	11	2	2	8	14
chr13	74526398	74526618	13	5	16	6	5	6	6	3	5	4	1	6	2
chr13	74540526	74540823	11	4	7	7	20	29	17	28	8	3	5	11	74
chr13	74544675	74544916	1	6	11	15	8	4	10	12	8	2	3	2	42
chr13	74614434	74614679	9	9	13	10	10	11	9	24	7	2	2	2	37
chr13	74637021	74637465	9	18	21	19	14	8	11	22	9	4	2	10	18
chr13	74707929	74708918	83	121	125	150	139	125	108	150	74	63	39	59	127
chr13	74709146	74710147	70	55	83	57	56	53	75	133	44	32	27	30	164
chr13	74716485	74716777	5	4	9	11	2	5	7	12	9	1	2	8	25
chr13	74742362	74742851	14	10	13	30	16	77	44	13	10	9	10	10	7
chr13	74784885	74785543	38	13	24	28	34	69	62	15	20	18	14	19	24
chr13	74824912	74825311	8	10	15	11	4	13	12	2	11	7	1	9	8
chr13	74825754	74826303	13	8	18	12	16	18	14	25	13	6	9	5	27
chr13	74831158	74831616	8	12	15	13	7	47	38	4	6	6	10	5	9
chr13	74844840	74845259	8	5	17	12	10	8	18	9	16	7	2	12	4
chr13	74847828	74848177	9	6	14	14	20	20	14	23	15	3	5	4	8
chr13	74861840	74862225	18	13	30	19	23	29	23	23	11	6	2	9	15
chr13	74864487	74864920	9	13	31	12	27	21	18	151	5	18	9	13	203
chr13	74873740	74874157	19	6	14	2	10	27	13	45	13	6	9	4	36
chr13	74875486	74876035	13	9	17	20	16	14	7	11	4	5	6	16	16
chr13	74958735	74959147	14	14	17	14	11	11	11	12	12	2	2	14	28
chr13	74976390	74976606	2	8	6	11	2	5	19	8	10	4	6	4	8
chr13	74976725	74976933	5	3	12	6	2	3	18	5	7	5	4	7	10
chr13	74988441	74989010	32	13	22	26	28	16	38	15	23	10	5	10	31
chr13	74991311	74991792	25	12	26	8	16	4	10	43	12	1	8	10	40
chr13	75017904	75018212	3	5	10	6	11	5	10	27	10	4	7	2	22
chr13	75070917	75071212	4	9	9	8	6	10	13	7	2	12	4	4	3
chr13	75094102	75094396	3	6	4	18	5	12	11	7	6	5	4	5	25
chr13	75149534	75150315	36	38	35	34	96	77	61	106	20	22	14	48	198
chr13	75184972	75185373	9	23	12	19	8	13	14	10	12	12	4	12	7
chr13	75194544	75195151	12	12	30	32	16	8	24	22	4	4	10	12	25
chr13	75203794	75204408	22	25	25	16	64	64	45	5	16	4	22	6	58
chr13	75223930	75224203	8	2	8	14	4	13	10	12	3	8	4	6	8
chr13	75233469	75233703	12	11	14	16	8	14	21	14	6	8	4	4	8
chr13	75237061	75237640	9	21	15	11	24	10	4	85	7	6	2	12	70
chr13	75243208	75243681	8	25	23	13	9	23	21	12	18	12	4	9	11
chr13	75261677	75262391	20	29	17	13	8	25	24	77	4	14	4	18	88
chr13	75318178	75318447	10	10	10	15	8	3	6	17	6	4	7	4	18
chr13	75335689	75336377	12	11	28	23	14	15	17	37	6	2	8	12	58
chr13	75344175	75344837	20	21	16	25	23	20	16	9	16	8	5	7	7
chr13	75409125	75409384	8	4	19	5	2	10	9	9	6	10	4	3	5
chr13	75460645	75460892	5	4	3	7	10	9	9	4	14	2	11	11	4
chr13	75465864	75466818	15	15	28	18	4	29	12	66	9	3	6	8	75
chr13	75494282	75494630	4	4	16	11	6	21	16	12	6	4	1	7	12
chr13	75505563	75506109	28	6	14	22	12	23	18	16	19	12	3	22	12
chr13	75533721	75534554	9	26	15	35	15	32	46	8	26	7	13	30	16
chr13	75567237	75567824	20	15	11	14	14	11	16	13	10	4	4	14	32
chr13	75568364	75568611	6	9	4	7	2	10	6	12	6	6	6	11	4
chr13	75586102	75586421	7	16	21	16	15	4	13	4	6	2	2	2	10
chr13	75603348	75603801	12	21	24	21	10	13	10	5	16	11	7	9	30
chr13	75642361	75642691	8	6	8	9	11	13	13	4	7	5	7	4	12
chr13	75669993	75670285	12	6	7	20	12	9	5	6	11	11	4	2	16
chr13	75702316	75702658	25	12	14	14	10	4	10	3	18	10	4	5	11
chr13	75709766	75709979	17	8	13	6	6	6	8	10	2	8	2	8	8
chr13	75734523	75735023	14	4	16	9	8	16	28	18	15	4	2	6	21
chr13	75742732	75742994	14	6	13	7	7	10	12	3	6	12	3	10	14
chr13	75768830	75769457	26	15	14	29	29	65	49	70	8	5	20	4	124
chr13	75779158	75779440	11	9	12	16	13	17	11	9	14	7	3	7	14
chr13	75793894	75794646	31	45	40	40	44	49	33	76	27	23	16	18	100
chr13	75801297	75801505	5	8	14	7	13	15	20	2	8	1	5	10	4
chr13	75825015	75825333	4	10	17	12	6	5	10	3	4	8	6	8	6
chr13	75873376	75873589	6	3	6	13	5	2	11	4	10	6	6	2	4
chr13	75886992	75887267	13	7	18	14	11	10	7	15	10	4	1	4	10
chr13	75900331	75901196	28	30	36	32	44	35	27	38	20	8	15	20	45
chr13	75903827	75904216	31	8	9	18	39	34	22	53	12	10	19	6	53
chr13	75909127	75909419	8	10	19	25	17	26	23	14	20	5	13	14	23
chr13	75932144	75932422	5	9	12	21	11	13	7	1	1	4	7	2	9
chr13	75936074	75936689	22	14	33	44	26	24	37	7	13	10	12	25	16
chr13	75942372	75942884	14	10	14	13	40	58	28	15	12	6	4	16	20
chr13	75946520	75946856	14	13	5	31	20	33	31	32	16	6	5	4	24
chr13	75947159	75947358	7	5	1	13	14	23	16	23	9	2	15	7	15
chr13	75957176	75957414	5	10	7	3	2	6	20	15	3	6	5	7	18
chr13	75959189	75959650	12	9	15	26	16	21	14	14	11	6	5	6	21
chr13	75965538	75965978	28	10	19	15	43	18	21	27	9	3	3	12	24
chr13	75974000	75974236	8	7	13	6	11	15	18	6	12	1	12	4	11
chr13	75974719	75974957	21	25	21	25	14	17	20	17	21	8	3	14	5
chr13	75980099	75980465	14	13	5	21	23	46	28	54	6	3	9	8	32
chr13	75989994	75990213	6	8	10	12	15	10	4	44	6	3	7	1	35
chr13	75991153	75991453	11	20	17	20	11	8	28	32	11	6	7	2	30
chr13	75993040	75993533	27	6	12	33	26	51	38	55	11	18	22	8	58
chr13	76002802	76003163	6	4	12	11	6	15	7	63	3	5	5	1	60
chr13	76004479	76004857	6	4	1	11	24	20	11	48	4	10	6	8	58
chr13	76006141	76006592	14	10	13	19	23	47	26	21	19	3	19	2	20
chr13	76019777	76020557	17	23	18	14	37	38	15	58	4	3	4	2	47
chr13	76032890	76033410	26	7	15	23	34	23	22	44	20	14	8	18	50
chr13	76047690	76047910	3	6	6	4	16	5	18	5	2	1	1	4	42
chr13	76054974	76056870	195	144	149	223	410	523	389	565	112	88	118	104	510
chr13	76066740	76067063	5	3	9	10	4	23	10	2	6	2	7	3	9
chr13	76070075	76070446	6	18	9	2	10	31	21	6	2	6	4	12	4
chr13	76081289	76081732	17	23	28	33	9	10	23	15	22	4	10	8	11
chr13	76081919	76082601	14	15	32	39	22	24	32	19	20	12	10	19	26
chr13	76095457	76095736	8	8	17	25	11	12	21	6	9	6	6	4	13
chr13	76111582	76112542	78	58	101	103	120	109	111	198	59	32	38	47	270
chr13	76123348	76124354	165	91	134	142	216	242	172	495	103	77	92	80	398
chr13	76124404	76124615	11	11	8	4	10	6	10	11	4	3	5	7	17
chr13	76148060	76148269	2	3	15	10	5	17	13	10	3	4	3	7	5
chr13	76150415	76150759	17	6	11	12	10	8	5	19	8	5	5	6	22
chr13	76191368	76191629	4	9	8	13	6	14	3	8	7	4	2	2	9
chr13	76193261	76193466	5	10	5	15	2	14	28	6	7	4	3	2	4
chr13	76209513	76211346	99	85	123	111	86	94	102	73	90	56	28	72	180
chr13	76260812	76261121	6	10	13	12	12	13	14	4	6	5	8	4	12
chr13	76270041	76270533	21	17	27	19	19	23	14	45	5	8	8	12	59
chr13	76291019	76291474	11	8	21	10	9	7	12	4	11	4	3	12	9
chr13	76323652	76323924	10	7	6	7	4	11	17	2	8	3	7	3	14
chr13	76327662	76327880	6	1	9	11	2	14	11	4	6	2	1	4	8
chr13	76332086	76332272	12	5	6	5	1	1	2	21	7	1	2	6	14
chr13	76362803	76363174	7	19	3	16	9	10	10	19	16	4	7	8	43
chr13	76363448	76363853	4	18	20	18	16	14	20	10	4	2	3	9	12
chr13	76387560	76387875	4	11	10	23	7	10	17	12	2	11	2	8	15
chr13	76390452	76390695	20	16	10	9	5	5	12	6	6	2	3	4	6
chr13	76392806	76393124	9	12	5	19	11	9	9	10	5	4	2	3	12
chr13	76415980	76416323	7	8	25	10	11	8	16	1	8	5	6	7	7
chr13	76444538	76445140	29	23	40	17	18	14	16	16	14	10	3	19	27
chr13	76513005	76513720	15	12	21	14	15	51	28	18	8	4	21	10	36
chr13	76521003	76521236	2	4	6	8	3	2	8	7	13	1	5	4	23
chr13	76521283	76521513	8	12	4	9	8	2	13	2	12	6	6	7	3
chr13	76567976	76568181	6	3	8	13	1	10	5	5	4	4	1	2	2
chr13	76580216	76580462	6	6	8	11	14	8	6	11	2	2	6	10	17
chr13	76642491	76642779	6	7	8	21	4	5	11	8	11	7	5	5	17
chr13	76660711	76661110	13	22	15	17	15	15	18	14	6	8	6	20	14
chr13	76799977	76800436	9	7	23	20	20	34	19	54	17	2	11	12	62
chr13	76804858	76806011	35	29	49	49	26	40	23	24	39	19	9	16	74
chr13	76860332	76860755	12	4	11	4	9	7	11	26	6	4	4	9	31
chr13	76877461	76877700	7	4	7	3	4	8	6	13	3	6	3	7	8
chr13	76916510	76917380	29	30	37	48	13	29	41	18	8	14	10	24	61
chr13	76957632	76958596	39	32	47	28	20	44	42	252	26	8	14	21	206
chr13	76963728	76964007	14	10	11	6	4	4	12	2	1	12	6	6	8
chr13	77000041	77000380	14	19	9	5	13	2	4	7	12	2	4	5	9
chr13	77047495	77047999	28	14	20	22	26	28	22	32	13	6	7	18	74
chr13	77086829	77087330	19	27	35	6	5	33	12	35	22	1	6	13	15
chr13	77105717	77106219	16	6	19	17	7	11	17	6	8	8	11	13	6
chr13	77144722	77145256	13	15	16	14	9	17	27	46	11	2	6	9	31
chr13	77196689	77197133	9	9	2	7	8	8	15	40	10	2	4	8	36
chr13	77209760	77210244	8	12	16	10	7	13	14	73	11	4	4	5	53
chr13	77238105	77238381	17	8	7	10	24	18	25	11	15	6	6	3	15
chr13	77241389	77242081	36	38	29	18	29	28	20	32	19	3	4	9	31
chr13	77251168	77251629	8	16	21	15	26	18	9	10	11	4	6	2	33
chr13	77270549	77270949	17	7	20	8	34	5	4	9	17	4	1	12	19
chr13	77282364	77282687	4	6	29	19	18	12	9	6	12	9	2	8	14
chr13	77285625	77286270	63	38	43	24	108	37	64	78	42	14	25	42	49
chr13	77297748	77298223	16	16	26	24	28	12	22	10	23	9	10	10	19
chr13	77319636	77320234	12	13	17	8	14	26	16	39	13	8	2	4	48
chr13	77338480	77339161	41	23	51	41	71	17	38	166	32	8	12	12	118
chr13	77347698	77348238	19	14	17	12	15	4	13	67	3	1	2	6	18
chr13	77366919	77367329	13	8	25	12	9	21	9	17	15	5	6	11	20
chr13	77373239	77374130	24	14	47	27	13	14	20	18	25	10	4	19	64
chr13	77386282	77387863	89	91	125	70	119	72	52	260	101	25	34	59	228
chr13	77394885	77395423	25	16	31	19	31	25	26	137	11	8	9	28	156
chr13	77399754	77400049	10	5	15	8	8	9	19	33	13	3	1	7	44
chr13	77416941	77417299	10	4	17	10	6	7	8	16	7	4	3	6	23
chr13	77422752	77423114	9	10	5	9	6	24	13	54	7	8	2	11	53
chr13	77430208	77430666	13	18	22	18	18	9	16	7	8	2	7	5	12
chr13	77453489	77454213	50	37	49	28	35	32	26	69	30	10	6	22	46
chr13	77458888	77461128	281	246	332	198	396	291	230	582	214	59	69	150	516
chr13	77472087	77472403	13	18	22	23	17	17	14	9	11	7	3	6	19
chr13	77477656	77478010	12	19	10	13	18	10	12	44	12	8	8	8	33
chr13	77491828	77492566	23	8	39	32	28	50	48	22	14	20	10	18	38
chr13	77539968	77540200	19	3	7	18	9	8	4	7	8	8	1	1	12
chr13	77542006	77542622	16	28	51	30	26	47	32	17	19	22	7	23	32
chr13	77554220	77554581	12	15	22	11	9	21	18	29	19	4	4	13	52
chr13	77565537	77567045	152	146	196	178	298	254	191	477	105	87	62	108	599
chr13	77600410	77601710	162	132	133	115	225	230	167	449	87	63	52	72	411
chr13	77610032	77610371	18	19	24	10	8	5	4	9	15	5	2	10	9
chr13	77621896	77622387	15	25	14	22	19	21	19	6	11	8	4	9	6
chr13	77622797	77623028	14	5	3	5	3	11	12	5	4	2	2	6	11
chr13	77731312	77731600	6	10	15	7	11	3	10	8	8	2	4	7	11
chr13	77868981	77869480	2	8	7	32	9	14	12	10	9	3	2	13	13
chr13	77875071	77875348	11	15	14	7	6	17	12	9	10	2	1	14	12
chr13	77877182	77877433	4	7	11	20	5	22	22	6	4	4	8	5	13
chr13	77890475	77891018	15	20	18	14	16	14	13	2	15	13	4	14	12
chr13	77900604	77901536	145	129	144	120	200	250	209	348	84	59	60	59	257
chr13	77903242	77904096	93	63	83	67	122	156	111	378	61	31	51	56	240
chr13	77911457	77911693	5	12	7	9	7	9	16	10	5	7	4	4	8
chr13	77941143	77941362	2	11	7	9	2	10	12	2	8	6	4	11	6
chr13	77961104	77962056	82	79	76	36	138	63	73	39	48	14	18	48	59
chr13	77963274	77963610	6	9	9	12	25	9	22	6	17	10	3	14	10
chr13	77964494	77965018	22	16	14	9	57	19	20	38	15	3	2	15	53
chr13	77981249	77981533	5	4	10	2	2	2	5	17	2	4	1	4	29
chr13	77989562	77990269	27	24	23	48	16	61	52	62	10	12	23	22	40
chr13	78034015	78034952	46	42	52	41	41	196	110	203	20	22	62	31	208
chr13	78039765	78040194	4	8	14	9	19	18	4	66	4	4	4	13	51
chr13	78045001	78045508	18	16	18	21	23	42	27	55	14	7	8	11	52
chr13	78052342	78052826	36	34	32	18	32	56	26	123	32	11	13	23	83
chr13	78118478	78118969	38	16	15	37	12	39	23	48	11	12	3	15	74
chr13	78128309	78128573	12	10	7	6	10	11	17	1	3	4	3	6	3
chr13	78153767	78154123	13	20	20	8	12	5	16	6	3	6	12	8	7
chr13	78172920	78173141	16	2	7	10	4	6	5	5	5	4	5	3	1
chr13	78228375	78228648	6	9	6	16	6	10	20	2	15	3	4	10	9
chr13	78242732	78243257	14	13	22	24	18	20	30	14	15	7	11	16	11
chr13	78271230	78272290	32	54	79	113	108	103	113	72	47	56	32	35	70
chr13	78272527	78273160	22	31	29	39	25	37	39	32	20	17	10	17	21
chr13	78339816	78340503	19	19	28	24	14	19	22	14	21	17	14	25	14
chr13	78353670	78354318	28	31	28	32	18	26	16	24	22	20	14	15	22
chr13	78364740	78365294	15	8	12	30	16	20	35	10	27	12	10	11	18
chr13	78365529	78365922	16	22	21	39	17	21	40	10	12	7	5	23	15
chr13	78401552	78401797	7	6	12	11	7	22	7	16	4	2	7	12	30
chr13	78407552	78408036	16	22	14	5	33	24	37	35	15	7	8	4	55
chr13	78410598	78410923	14	14	11	16	23	30	14	4	11	12	9	5	24
chr13	78415285	78415696	15	6	12	7	4	20	19	2	7	10	7	20	5
chr13	78440991	78441479	14	10	9	20	20	18	17	4	3	4	5	10	9
chr13	78470550	78471070	26	25	39	36	37	85	51	87	10	14	14	26	92
chr13	78471204	78471441	9	4	19	12	13	22	16	43	7	5	1	11	26
chr13	78472278	78472571	13	10	20	11	24	18	5	32	9	2	6	2	14
chr13	78476508	78476785	9	10	19	8	8	10	17	1	4	4	7	5	5
chr13	78492430	78493367	47	51	52	62	55	81	68	196	28	20	22	40	187
chr13	78493532	78493939	17	11	25	23	14	51	30	35	13	15	14	10	50
chr13	78494102	78494309	7	8	9	13	15	24	20	11	3	8	12	11	14
chr13	78540750	78541201	10	18	10	7	12	34	22	110	7	4	5	4	54
chr13	78549410	78549735	7	14	24	21	13	14	19	2	5	8	3	10	8
chr13	78554718	78555045	3	17	12	18	8	35	17	10	12	2	14	11	13
chr13	78555230	78555494	4	3	7	11	2	10	8	12	8	6	1	6	6
chr13	78560384	78560727	11	6	10	13	7	13	10	28	7	2	5	4	17
chr13	78560877	78561098	6	13	12	5	9	2	13	7	5	2	3	6	4
chr13	78596336	78596688	36	15	12	16	18	13	13	19	18	4	4	14	12
chr13	78628309	78628617	8	12	7	11	6	59	39	7	8	5	21	11	7
chr13	78634751	78635050	9	9	11	16	12	7	12	8	10	4	4	13	16
chr13	78659699	78659954	6	7	3	4	4	5	10	8	5	2	8	9	16
chr13	78676294	78676847	28	29	34	33	28	103	71	82	7	11	49	21	132
chr13	78696190	78696462	14	9	9	15	5	8	12	4	12	13	2	10	30
chr13	78711529	78712312	30	28	25	38	35	30	45	59	28	6	12	17	92
chr13	78742489	78743994	48	43	55	85	36	59	47	15	45	30	8	27	69
chr13	78748059	78748617	4	14	16	26	7	36	43	55	5	7	12	6	57
chr13	78774042	78774305	10	11	6	2	6	8	5	19	8	2	4	5	4
chr13	78813969	78814262	10	11	6	6	4	2	8	7	6	7	2	8	10
chr13	78815330	78815754	17	8	10	12	10	13	24	14	12	8	10	4	22
chr13	78836626	78837175	14	17	20	26	7	7	18	14	6	5	2	15	27
chr13	78850534	78850802	5	6	19	16	6	8	14	6	11	5	7	6	9
chr13	78867634	78867865	14	21	7	5	10	10	5	10	4	2	5	15	7
chr13	78883232	78884010	18	21	26	35	16	20	29	20	16	27	10	12	17
chr13	78946729	78947211	14	13	24	15	9	6	20	56	10	5	4	14	34
chr13	78963445	78963689	5	11	5	7	4	10	10	8	10	6	4	9	4
chr13	78994998	78995335	13	21	13	15	6	21	17	17	10	10	4	8	7
chr13	79006155	79006821	14	15	28	11	12	21	32	6	20	4	4	25	11
chr13	79014982	79015206	3	7	5	8	3	15	11	1	6	7	6	2	3
chr13	79034569	79034832	4	4	8	12	5	11	9	4	2	2	2	6	6
chr13	79049248	79049521	3	7	10	12	5	10	18	4	7	8	2	15	11
chr13	79058194	79058686	11	14	21	19	12	18	15	10	10	7	10	3	12
chr13	79100116	79100795	25	26	34	35	8	12	33	12	19	10	13	11	32
chr13	79170007	79170794	40	33	67	31	31	43	50	48	27	13	18	25	54
chr13	79177507	79177907	16	27	23	32	18	9	28	37	10	8	10	7	28
chr13	79181103	79181372	8	8	18	21	5	16	21	23	11	3	6	6	34
chr13	79181911	79182195	6	9	12	17	14	27	18	2	6	12	7	16	7
chr13	79182872	79183122	5	19	12	10	5	17	19	15	10	2	1	18	15
chr13	79183542	79184123	15	16	30	51	19	46	17	28	20	21	10	17	57
chr13	79232586	79233419	78	53	70	64	83	123	66	191	47	20	27	31	190
chr13	79234309	79234767	19	8	23	26	27	19	20	6	10	2	4	21	10
chr13	79238655	79238883	14	17	3	11	3	7	7	2	9	13	10	4	17
chr13	79295259	79295595	14	16	12	15	6	3	20	3	3	2	8	4	2
chr13	79412277	79412870	16	8	27	20	8	28	22	18	11	4	12	12	37
chr13	79421953	79422316	3	2	2	8	2	17	6	13	4	6	11	3	42
chr13	79426483	79427378	24	28	27	35	28	23	56	16	34	13	10	38	19
chr13	79440076	79440734	22	22	40	32	21	25	18	5	19	2	2	20	14
chr13	79450049	79451007	20	30	25	59	21	22	42	49	21	16	14	20	53
chr13	79451219	79451617	5	28	16	12	25	30	34	9	21	14	3	12	21
chr13	79459392	79459660	4	9	9	10	11	22	6	12	9	3	3	4	1
chr13	79485871	79486120	10	14	3	4	5	11	6	9	8	2	3	9	4
chr13	79486990	79487341	5	5	8	14	4	14	13	6	4	5	15	15	8
chr13	79508350	79508781	12	2	10	9	14	9	27	2	7	10	11	10	18
chr13	79517327	79517740	14	12	8	2	6	2	5	38	12	3	3	3	37
chr13	79530766	79531081	12	5	11	4	1	9	12	9	13	4	4	5	22
chr13	79550726	79551000	15	9	9	12	14	8	15	6	7	4	6	2	5
chr13	79552606	79553045	10	7	27	24	13	21	14	15	20	5	5	15	35
chr13	79574119	79574796	16	12	32	15	29	16	32	14	24	10	5	15	14
chr13	79582060	79582313	9	5	13	8	10	7	11	9	6	4	12	2	5
chr13	79593024	79593988	22	25	40	34	28	32	43	18	37	14	10	23	24
chr13	79653052	79654213	37	31	36	46	33	22	45	37	42	8	23	32	56
chr13	79735745	79736203	18	16	24	17	14	20	13	13	11	4	10	7	12
chr13	79745380	79745590	4	7	7	8	7	3	6	9	6	2	3	17	7
chr13	79799523	79799820	13	20	12	26	7	16	16	7	9	4	5	14	10
chr13	79870308	79870731	10	3	13	11	8	7	15	23	15	6	2	4	21
chr13	79874286	79874909	31	18	23	31	14	28	26	6	33	13	4	19	18
chr13	79881645	79882340	18	21	17	21	24	28	29	9	26	10	4	17	15
chr13	79950962	79951313	6	11	15	23	20	20	20	15	6	4	15	10	21
chr13	79968085	79968343	16	12	2	4	15	3	6	2	13	2	2	8	1
chr13	79979684	79980888	126	157	173	119	176	188	131	373	82	70	38	77	289
chr13	80035467	80035891	11	14	10	21	12	14	16	17	16	13	4	6	3
chr13	80055041	80056090	77	78	97	114	139	157	133	226	71	30	34	35	267
chr13	80059350	80059622	6	6	10	11	21	2	6	4	15	3	5	8	2
chr13	80065867	80066266	16	10	13	25	11	19	12	5	6	12	2	6	8
chr13	80066553	80066770	10	12	17	9	12	6	6	4	3	1	3	4	3
chr13	80134949	80135292	15	12	20	19	13	10	14	10	15	7	2	15	8
chr13	80155641	80156625	65	29	53	43	54	35	40	36	26	10	14	13	83
chr13	80163699	80164259	19	9	13	19	16	6	23	45	18	3	8	16	71
chr13	80167155	80167421	10	4	11	10	4	6	12	44	9	4	3	5	12
chr13	80167832	80168052	6	8	2	6	8	5	6	17	4	4	1	6	21
chr13	80186603	80186915	11	13	15	14	5	13	14	8	14	4	3	3	11
chr13	80232651	80233057	15	5	13	22	4	15	17	12	4	15	8	10	18
chr13	80233241	80233849	17	21	14	30	17	20	14	72	22	7	8	11	92
chr13	80247418	80247725	14	12	10	19	23	17	35	7	9	8	9	8	10
chr13	80253488	80253768	18	11	13	10	13	16	6	23	1	2	12	14	38
chr13	80297117	80298161	31	16	30	15	37	42	33	146	33	12	12	15	194
chr13	80315160	80315431	10	6	9	8	4	7	16	3	6	6	4	4	4
chr13	80324180	80324755	43	22	27	38	36	74	45	76	18	17	20	15	139
chr13	80330520	80330982	10	6	22	23	12	18	25	10	12	2	2	10	13
chr13	80349978	80350296	5	6	5	6	7	17	7	56	8	1	8	10	43
chr13	80353924	80354276	8	11	11	15	46	35	39	21	17	14	8	13	37
chr13	80357059	80357337	11	8	13	16	3	13	5	23	6	3	2	9	26
chr13	80363044	80363708	17	29	24	30	23	5	21	37	20	10	7	10	41
chr13	80365094	80366108	34	29	39	54	38	34	43	28	32	22	26	30	45
chr13	80381739	80382006	17	18	19	20	13	15	25	12	8	6	6	14	15
chr13	80382618	80383046	26	15	17	29	24	31	52	13	17	12	5	8	18
chr13	80456414	80456741	13	7	20	12	10	28	4	30	10	3	3	8	20
chr13	80461266	80461954	22	22	31	38	10	27	20	8	22	13	4	8	9
chr13	80475699	80476109	9	11	26	15	6	7	13	4	11	3	9	4	13
chr13	80482245	80482470	2	9	3	7	2	9	16	4	4	2	5	4	7
chr13	80491826	80492117	13	6	6	11	13	23	20	5	18	5	3	7	8
chr13	80499676	80500541	27	40	34	31	19	39	63	29	24	16	2	21	29
chr13	80510332	80511139	49	58	58	32	37	23	28	59	34	19	7	4	46
chr13	80585079	80585294	12	3	6	6	2	9	2	6	7	6	8	12	21
chr13	80604588	80605082	10	18	6	20	19	44	28	37	3	2	13	9	43
chr13	80611009	80611267	7	7	16	5	14	7	4	10	6	2	2	7	11
chr13	80614747	80615255	4	7	26	18	15	26	17	16	11	5	7	8	16
chr13	80622923	80623309	25	25	35	14	70	60	43	95	23	7	25	27	151
chr13	80637254	80637664	32	8	12	22	9	7	13	5	11	5	1	5	11
chr13	80637911	80638675	17	23	32	30	10	31	37	15	17	8	4	14	25
chr13	80657756	80658431	21	23	32	13	36	22	11	22	14	6	10	14	21
chr13	80667567	80667986	24	13	24	13	2	11	17	11	19	6	4	2	11
chr13	80706869	80707893	47	35	46	27	122	74	75	121	41	16	20	19	118
chr13	80715354	80715840	10	9	16	18	14	29	24	29	10	11	10	11	84
chr13	80719787	80720070	18	11	19	8	12	6	12	2	7	7	2	10	14
chr13	80737431	80737766	11	7	13	16	10	1	13	4	4	5	3	4	9
chr13	80768807	80769039	16	14	2	3	16	31	35	8	2	8	18	11	2
chr13	80815296	80815696	7	9	6	29	6	10	10	12	15	7	4	8	6
chr13	80841934	80842324	3	12	19	13	6	13	13	6	16	2	2	4	10
chr13	80850574	80851036	19	7	29	17	19	27	25	38	21	9	6	10	43
chr13	80912953	80913517	51	52	56	52	183	98	85	73	33	24	27	31	116
chr13	80914055	80914799	55	59	65	80	81	95	55	223	21	30	28	37	113
chr13	80915113	80916184	193	160	169	195	444	633	404	52	116	99	136	112	43
chr13	80916660	80917351	66	57	67	67	103	140	77	171	48	32	47	41	182
chr13	80933910	80934363	13	10	10	13	24	14	20	33	11	8	5	5	51
chr13	80934525	80934987	8	10	12	4	4	1	14	84	3	3	10	7	69
chr13	80936110	80936310	12	7	12	12	9	4	7	8	10	2	1	7	10
chr13	80948473	80949030	15	18	11	30	26	66	52	201	16	7	22	15	158
chr13	80953420	80953777	5	13	9	6	4	7	13	45	8	2	1	3	31
chr13	80963120	80964079	22	24	30	50	37	88	101	76	9	22	41	22	91
chr13	80982087	80982322	4	4	5	12	4	10	9	3	8	4	1	7	31
chr13	80982386	80982883	8	10	16	20	20	19	27	12	14	8	6	18	36
chr13	80998222	80998448	4	7	14	21	2	7	13	10	6	9	2	3	3
chr13	81010690	81011337	25	18	28	18	15	70	58	183	9	4	9	6	95
chr13	81037727	81038089	10	10	13	8	4	21	11	23	8	6	3	8	15
chr13	81042862	81044516	57	62	47	73	68	98	71	244	36	15	35	33	186
chr13	81078691	81078971	11	6	11	12	19	15	17	2	12	2	7	13	8
chr13	81091415	81091921	23	3	20	18	15	19	14	15	36	1	2	8	13
chr13	81102325	81102656	11	10	10	19	5	14	13	2	8	2	7	4	2
chr13	81123107	81123347	5	3	11	3	6	17	6	8	10	1	5	3	2
chr13	81148082	81148576	8	8	19	22	10	30	19	4	9	8	10	14	14
chr13	81172034	81172629	8	14	19	31	19	59	44	56	17	25	26	8	45
chr13	81187034	81187332	2	13	10	2	10	10	2	29	8	12	2	6	18
chr13	81204887	81205383	21	11	15	15	26	26	15	34	12	10	4	9	52
chr13	81210740	81211014	16	12	23	17	6	10	3	6	6	5	3	8	16
chr13	81228799	81229403	17	23	43	31	11	13	32	54	26	14	4	12	78
chr13	81262821	81263147	6	14	6	12	6	11	7	6	17	2	6	4	9
chr13	81290692	81290920	2	10	9	12	4	2	10	7	6	4	5	2	6
chr13	81290972	81291227	12	12	9	14	1	5	8	13	3	4	3	4	22
chr13	81301757	81302049	13	5	13	4	10	12	13	4	9	2	4	4	11
chr13	81328345	81328907	18	7	13	15	2	12	10	29	4	6	10	7	57
chr13	81330092	81330400	2	1	16	7	5	9	8	19	5	6	5	4	23
chr13	81372514	81372762	2	6	7	9	4	7	3	28	9	3	2	3	11
chr13	81398222	81398735	11	7	23	15	10	20	16	83	8	6	1	4	70
chr13	81414499	81414983	30	15	25	17	19	8	14	67	14	2	6	14	61
chr13	81415612	81415916	5	4	10	2	4	5	15	30	13	1	8	8	25
chr13	81456206	81456539	12	4	13	16	14	18	13	45	10	6	1	4	20
chr13	81462186	81462444	8	10	9	14	14	27	11	7	6	4	3	10	1
chr13	81474742	81475011	12	8	10	4	13	23	22	8	7	4	6	7	10
chr13	81506026	81506418	6	7	9	11	9	36	29	7	19	11	9	11	4
chr13	81513833	81514168	12	15	27	16	10	6	13	4	8	6	6	6	6
chr13	81551332	81551665	14	10	6	8	3	10	13	9	6	9	4	10	22
chr13	81590314	81590570	6	10	2	18	11	5	12	5	4	5	2	2	8
chr13	81590842	81591068	12	4	12	18	6	7	9	6	10	8	4	4	9
chr13	81594889	81595314	22	11	13	10	6	11	14	4	11	8	6	18	15
chr13	81595624	81596051	8	16	18	13	10	16	20	16	4	3	3	14	8
chr13	81604414	81605521	18	24	38	50	26	33	49	26	22	23	9	23	36
chr13	81622128	81622609	4	7	11	17	7	7	8	38	11	9	8	5	69
chr13	81632390	81632701	7	8	7	12	14	10	9	25	5	4	2	7	20
chr13	81688102	81688583	14	34	29	12	17	17	20	15	14	14	4	29	10
chr13	81705802	81706225	4	12	23	19	12	15	13	5	8	6	7	4	17
chr13	81711950	81712308	10	15	4	12	9	13	14	10	8	4	8	10	10
chr13	81723672	81723978	9	8	6	12	14	2	17	12	8	6	1	3	4
chr13	81738381	81739047	17	14	21	48	10	36	20	23	9	6	4	21	21
chr13	81768182	81768779	21	14	17	36	13	6	28	17	24	8	7	15	12
chr13	81786952	81787288	10	10	7	15	8	18	7	10	8	8	2	13	3
chr13	81864892	81865411	15	16	20	23	10	23	26	4	8	11	9	3	10
chr13	81878699	81878945	9	3	9	11	9	4	15	4	7	11	3	4	6
chr13	81893637	81893986	13	16	17	19	20	24	17	6	14	9	2	18	7
chr13	81902522	81902741	8	1	10	9	11	2	4	5	7	3	3	7	4
chr13	81917797	81918077	4	9	12	7	6	9	10	10	6	6	2	10	9
chr13	81918894	81919258	25	14	33	10	13	18	18	11	11	10	4	4	17
chr13	81934216	81934425	7	8	10	8	7	6	3	12	4	1	8	4	6
chr13	81936876	81937464	25	19	25	39	27	23	27	22	10	11	8	8	31
chr13	81942586	81942979	17	2	3	16	9	15	15	10	12	5	4	12	6
chr13	81973840	81974073	6	5	4	5	6	10	4	2	2	4	5	7	4
chr13	82115419	82115703	9	8	7	23	7	11	8	9	14	2	1	5	9
chr13	82120305	82120718	16	11	14	25	6	21	11	16	6	8	11	12	21
chr13	82124035	82124413	17	18	19	4	10	16	5	6	13	11	2	8	8
chr13	82136130	82136365	8	4	13	20	8	9	1	8	13	3	2	3	7
chr13	82210983	82211227	2	8	9	8	6	6	10	6	6	3	7	11	9
chr13	82214189	82214607	12	10	18	11	7	18	12	8	7	2	6	6	2
chr13	82231737	82232210	19	12	28	45	26	24	27	6	22	2	6	16	8
chr13	82249910	82250545	20	10	15	23	28	13	42	9	19	10	8	11	16
chr13	82256201	82256606	6	8	7	14	18	10	22	72	6	2	12	8	94
chr13	82287132	82287488	8	12	13	20	12	11	12	2	9	10	2	5	11
chr13	82300092	82300724	9	12	34	29	10	8	13	4	17	11	2	8	25
chr13	82313470	82313726	17	10	7	17	8	11	2	1	2	4	4	10	4
chr13	82332223	82332573	13	4	17	18	6	8	23	8	1	6	2	13	10
chr13	82447181	82447513	4	8	26	18	9	14	17	18	3	4	3	6	18
chr13	82453782	82453996	6	7	4	9	5	1	5	7	6	7	4	3	1
chr13	82478811	82479058	9	6	15	13	6	9	12	12	13	7	6	4	2
chr13	82530322	82531759	36	46	38	53	28	44	51	22	30	20	17	34	38
chr13	82581858	82582058	9	9	7	11	13	10	9	18	2	5	1	6	9
chr13	82583726	82584065	4	11	8	12	10	2	14	4	10	10	7	14	4
chr13	82612770	82613057	7	9	4	9	15	16	9	15	6	6	4	8	11
chr13	82643056	82643655	26	18	12	25	15	16	22	32	8	4	2	9	37
chr13	82671233	82671680	13	8	24	20	12	6	9	18	6	12	2	12	17
chr13	82769863	82770164	8	2	10	12	6	8	12	10	6	7	1	2	13
chr13	82779174	82780671	50	24	60	86	83	62	82	45	28	25	29	37	49
chr13	82789711	82790454	11	21	29	22	14	26	26	12	10	6	3	11	4
chr13	82813868	82814651	25	10	29	22	24	18	19	14	16	8	2	12	37
chr13	82858062	82858363	9	5	12	12	6	20	19	8	8	6	6	2	8
chr13	82945017	82945222	11	5	4	6	4	8	14	2	6	2	6	1	2
chr13	82960940	82961440	12	20	15	18	15	4	20	13	20	6	5	11	8
chr13	83013581	83013891	4	10	24	7	11	19	13	5	7	5	7	2	2
chr13	83018746	83019229	17	8	24	12	20	20	20	18	15	8	11	6	3
chr13	83075995	83076837	21	27	23	29	36	59	29	22	38	6	21	18	40
chr13	83084551	83084772	4	2	13	8	8	3	6	2	9	10	4	13	3
chr13	83141054	83141556	11	12	15	32	15	17	22	7	22	9	2	5	11
chr13	83144331	83144531	18	12	10	14	11	18	10	8	8	4	3	9	12
chr13	83149110	83149402	6	16	10	6	11	12	4	6	13	7	1	8	8
chr13	83149500	83149755	13	11	16	4	15	22	6	6	8	9	2	2	9
chr13	83174978	83175192	1	5	6	6	1	7	19	3	2	7	5	3	1
chr13	83221668	83222001	3	5	7	6	2	4	9	18	6	1	1	5	27
chr13	83228998	83230176	77	23	41	77	73	139	118	16	69	29	31	43	13
chr13	83251065	83251710	19	18	29	17	15	22	23	16	24	36	6	16	9
chr13	83263719	83264086	6	12	17	18	7	9	12	5	7	6	4	8	6
chr13	83267731	83268015	6	8	2	5	5	2	12	10	1	2	2	6	25
chr13	83314137	83315201	28	27	38	42	32	44	42	39	29	29	7	36	33
chr13	83344375	83344635	5	9	13	14	3	5	7	13	6	6	1	4	13
chr13	83370947	83371332	11	8	7	21	7	6	7	4	9	16	7	11	7
chr13	83379111	83379811	10	14	26	44	14	18	12	28	16	12	12	15	31
chr13	83387019	83387350	8	11	7	27	7	9	9	4	9	13	7	5	4
chr13	83393511	83393720	7	2	10	3	2	9	9	12	7	6	2	7	23
chr13	83402921	83403529	18	19	34	33	12	10	25	9	14	13	6	17	17
chr13	83436265	83436474	3	3	7	11	3	8	10	5	2	2	4	4	2
chr13	83456475	83457030	13	32	27	24	2	18	24	18	3	14	6	16	36
chr13	83511924	83512183	8	5	14	12	4	7	10	2	4	4	4	6	4
chr13	83518410	83518685	7	3	1	6	4	9	6	16	2	4	3	13	17
chr13	83526453	83527004	16	6	16	24	10	20	20	13	4	6	5	18	17
chr13	83535366	83535593	6	2	11	7	6	9	10	6	6	2	5	2	23
chr13	83545677	83546442	21	30	30	33	16	28	31	5	18	2	11	19	14
chr13	83547983	83548302	6	12	11	6	16	18	7	6	10	4	2	10	14
chr13	83585802	83586264	6	8	12	21	7	13	23	6	11	2	14	12	10
chr13	83598254	83598596	9	6	12	4	19	8	7	6	11	4	6	4	7
chr13	83599338	83599723	4	14	29	22	18	14	19	16	4	1	5	20	14
chr13	83639239	83639740	22	16	28	37	54	113	49	133	29	15	23	24	191
chr13	83645942	83646198	6	15	9	17	4	7	7	9	8	6	2	7	8
chr13	83646647	83646875	7	11	20	23	9	6	17	8	12	2	5	8	5
chr13	83646979	83647221	3	2	8	16	2	7	15	15	5	11	6	4	7
chr13	83659206	83659618	6	8	6	12	24	12	26	9	3	9	8	15	7
chr13	83678512	83678805	4	8	8	7	1	7	3	21	5	1	3	3	24
chr13	83680993	83681276	4	10	8	8	11	10	8	12	5	8	4	8	13
chr13	83756982	83757522	20	9	17	13	20	17	14	17	2	29	1	14	38
chr13	83757649	83758520	35	19	59	59	28	33	29	13	22	23	9	25	21
chr13	83779299	83779511	10	8	8	17	15	6	9	3	5	6	4	4	1
chr13	83838415	83838665	6	8	7	13	5	5	7	10	9	2	1	9	6
chr13	83850774	83851069	14	12	15	12	10	11	12	14	17	2	6	7	8
chr13	83871802	83872020	4	8	3	9	15	18	8	1	10	2	6	9	2
chr13	83882463	83882679	16	5	1	14	2	11	9	2	4	5	6	5	9
chr13	83896036	83896282	6	4	3	11	3	12	6	18	5	2	1	4	18
chr13	83916886	83917552	27	19	33	35	20	24	23	27	23	12	4	14	19
chr13	83955547	83955758	10	6	13	15	4	6	5	1	5	8	2	3	1
chr13	83960583	83960846	6	8	14	6	7	8	11	4	9	3	7	14	14
chr13	83996281	83996602	4	5	2	8	4	5	5	35	13	4	2	6	46
chr13	84001203	84001416	6	3	6	14	5	2	9	12	4	6	3	1	1
chr13	84013600	84013908	7	11	15	14	1	9	12	9	5	7	5	5	3
chr13	84026427	84026682	5	11	17	24	6	6	7	6	9	6	3	13	9
chr13	84026901	84027834	26	33	42	57	42	48	32	31	39	15	8	10	30
chr13	84035801	84036618	19	23	41	32	20	15	33	24	13	13	9	11	24
chr13	84077539	84077851	4	5	6	9	8	3	5	3	2	7	4	10	6
chr13	84107404	84107835	8	4	12	24	13	10	24	16	13	11	3	18	25
chr13	84152074	84152505	6	8	12	21	11	10	14	5	11	6	4	11	2
chr13	84158930	84159311	10	16	13	7	12	13	12	3	7	7	3	14	4
chr13	84172252	84172734	12	9	18	16	14	6	15	22	14	9	4	14	21
chr13	84185480	84185800	19	10	13	43	12	25	13	8	6	14	2	10	6
chr13	84203279	84203575	21	17	16	25	9	11	20	8	5	11	1	12	7
chr13	84216680	84217330	9	17	35	26	17	26	15	13	14	17	6	13	27
chr13	84323535	84324516	30	30	44	35	26	22	43	30	25	24	10	28	44
chr13	84328769	84329368	16	6	16	44	16	12	20	11	11	18	7	10	10
chr13	84347325	84347747	7	12	15	22	14	9	15	4	9	9	9	8	6
chr13	84353467	84354318	18	24	45	42	17	40	38	21	22	14	12	35	30
chr13	84354429	84354688	14	10	11	23	9	8	10	8	12	7	1	5	6
chr13	84370277	84370812	17	24	28	13	18	18	9	15	15	8	13	17	21
chr13	84378478	84378829	5	13	8	5	6	3	9	13	10	3	2	6	33
chr13	84397483	84398192	12	24	35	30	26	20	28	15	18	12	6	13	25
chr13	84398588	84399050	19	18	14	34	9	4	14	26	3	3	7	19	37
chr13	84453252	84453929	24	36	26	29	18	37	31	27	24	24	6	12	26
chr13	84456120	84456340	6	3	6	12	10	10	20	12	12	5	2	8	17
chr13	84470263	84470630	6	8	6	24	8	3	21	10	6	4	4	12	4
chr13	84516174	84516374	5	4	6	4	4	12	11	4	4	6	4	8	7
chr13	84570173	84570382	12	2	5	16	5	13	11	14	2	9	6	10	7
chr13	84611944	84612546	20	14	22	10	7	10	9	102	15	4	5	14	45
chr13	84613347	84613619	19	12	8	12	8	8	5	3	9	6	8	7	2
chr13	84617668	84618090	5	11	3	13	16	26	12	10	10	10	1	11	9
chr13	84695552	84695958	8	4	11	8	10	14	14	68	12	2	2	9	114
chr13	84700979	84702174	41	32	52	54	51	46	53	47	20	15	14	30	39
chr13	84711474	84711799	12	1	12	16	9	22	7	1	2	3	6	12	7
chr13	84717271	84717528	14	6	6	5	4	4	9	13	7	7	4	6	15
chr13	84730251	84730505	6	5	13	17	7	20	17	17	9	7	2	5	11
chr13	84731164	84732130	24	25	44	37	28	26	37	29	26	12	8	31	45
chr13	84826279	84826488	5	4	7	8	6	7	7	4	4	5	1	2	2
chr13	84834364	84834592	7	4	4	10	3	21	12	1	5	6	2	4	4
chr13	84911887	84912609	22	27	17	34	21	16	27	12	23	21	9	16	30
chr13	84967697	84968204	21	18	23	14	13	22	22	11	16	10	5	13	15
chr13	84972777	84973039	12	3	12	20	12	8	21	1	8	8	3	10	14
chr13	84973374	84974084	19	19	30	27	14	24	48	32	12	11	6	22	31
chr13	84995408	84996029	21	19	26	20	20	18	15	12	20	8	6	11	32
chr13	85004576	85005011	10	9	12	15	7	2	11	32	4	5	4	4	51
chr13	85021095	85022487	47	43	48	61	59	55	44	131	44	29	16	29	165
chr13	85029260	85029916	8	20	25	19	9	22	32	14	19	12	6	8	19
chr13	85064751	85064954	10	4	10	7	5	3	5	4	17	4	2	5	11
chr13	85096324	85096688	11	12	13	18	14	9	14	13	13	4	2	6	5
chr13	85101931	85102965	36	46	40	55	32	57	45	30	26	22	19	22	33
chr13	85142123	85142456	6	3	10	2	5	3	7	29	1	1	2	9	30
chr13	85179963	85180714	16	40	43	37	33	26	36	18	15	13	10	25	13
chr13	85181588	85182130	9	13	9	20	18	11	9	52	20	6	4	6	56
chr13	85209290	85210431	33	33	51	47	34	32	38	13	29	20	14	12	14
chr13	85219735	85220105	4	11	10	25	8	12	10	18	6	5	4	7	18
chr13	85268031	85268642	26	16	14	24	23	28	21	15	20	13	12	22	28
chr13	85294251	85294783	24	17	23	14	18	12	17	6	13	7	4	20	20
chr13	85405704	85406713	33	39	40	64	30	27	39	21	32	17	12	30	39
chr13	85424298	85424676	14	8	10	10	5	6	18	6	8	5	8	10	22
chr13	85434927	85435232	13	3	14	15	8	15	6	6	7	6	8	1	5
chr13	85450946	85451396	8	11	17	17	8	10	18	18	9	9	4	4	8
chr13	85470247	85470509	6	5	8	19	11	4	12	19	17	5	4	7	14
chr13	85473083	85473325	14	11	1	9	1	7	10	3	12	2	3	5	5
chr13	85501395	85502542	35	27	35	50	27	38	66	40	36	24	9	20	39
chr13	85534970	85536772	66	66	80	84	72	49	80	48	44	46	30	41	43
chr13	85594151	85594587	3	6	14	28	16	15	20	6	6	7	5	11	17
chr13	85594759	85595011	9	6	7	17	10	10	13	13	2	4	4	8	6
chr13	85609312	85609817	9	13	27	29	34	25	23	14	15	10	18	6	29
chr13	85623932	85624917	19	18	21	26	16	38	50	17	25	7	7	32	15
chr13	85637560	85637819	5	6	4	4	1	10	8	3	6	2	2	2	11
chr13	85638034	85638263	14	11	8	8	4	6	3	6	4	2	4	22	1
chr13	85668006	85668622	25	20	25	19	15	29	18	82	4	14	12	9	101
chr13	85682524	85683312	18	29	22	20	17	18	35	26	24	17	9	12	28
chr13	85721988	85722376	13	18	9	14	8	18	15	14	12	4	4	15	14
chr13	85733718	85733967	7	5	12	9	8	14	14	8	12	7	2	6	12
chr13	85737212	85737539	10	14	11	13	12	12	19	9	7	5	11	15	4
chr13	85793760	85794042	10	4	11	13	12	3	14	5	10	4	6	2	9
chr13	85794551	85795157	25	23	32	37	12	33	36	13	11	13	3	12	17
chr13	85891736	85891941	6	6	14	12	6	9	18	5	4	3	3	9	6
chr13	85906812	85907092	6	6	4	6	3	2	2	16	1	2	7	4	42
chr13	85928268	85929073	19	30	22	45	18	47	33	31	11	3	8	23	43
chr13	85979548	85980128	18	9	32	17	12	20	21	35	13	9	5	4	16
chr13	85991626	85991872	7	5	11	10	8	6	7	2	10	6	3	2	4
chr13	86004885	86006428	34	36	54	53	47	47	50	143	35	26	31	27	192
chr13	86025428	86025628	7	4	11	7	3	10	10	2	3	4	2	9	6
chr13	86031904	86032273	12	16	23	20	17	18	14	19	11	6	6	10	18
chr13	86038633	86039070	16	8	8	9	11	24	18	6	9	8	5	7	17
chr13	86054470	86054912	12	17	19	24	4	11	22	2	18	4	2	8	18
chr13	86056467	86056858	10	14	26	31	13	19	15	6	11	11	3	2	17
chr13	86081935	86083459	47	57	89	68	39	69	83	41	42	38	23	40	78
chr13	86094622	86094951	8	4	8	13	23	26	20	16	8	3	14	10	32
chr13	86102996	86103564	9	19	17	15	26	14	12	21	4	5	4	16	6
chr13	86163287	86163728	22	19	31	18	16	14	10	3	13	8	4	17	9
chr13	86168653	86168973	5	14	10	8	4	8	19	17	11	6	1	3	41
chr13	86212401	86214062	76	49	88	57	96	74	61	64	54	32	18	60	66
chr13	86225027	86225426	9	8	16	11	6	10	9	5	10	3	6	12	3
chr13	86235854	86236197	9	9	8	11	3	4	10	24	7	6	3	10	26
chr13	86236340	86237123	15	13	22	21	10	12	29	81	22	7	2	20	46
chr13	86251846	86252114	12	14	6	17	6	13	13	13	11	8	6	2	5
chr13	86328589	86328952	6	16	16	16	6	10	17	2	10	4	4	7	9
chr13	86359439	86359925	20	5	13	17	16	10	27	17	11	7	4	10	11
chr13	86373336	86373749	20	14	14	9	15	10	15	30	5	7	2	12	47
chr13	86381746	86382159	9	17	23	15	7	13	14	8	6	10	5	7	12
chr13	86395312	86395568	4	12	9	11	17	13	11	2	6	4	2	4	13
chr13	86427317	86428221	34	44	50	47	34	32	37	2	35	19	6	23	4
chr13	86466732	86467106	16	10	25	15	21	15	12	16	12	20	3	18	8
chr13	86498025	86498332	7	6	3	21	10	5	18	6	14	4	1	12	12
chr13	86540819	86541606	30	23	29	26	20	29	32	18	16	13	4	10	14
chr13	86594414	86595125	16	17	20	14	19	24	12	73	8	12	8	18	97
chr13	86625436	86625885	12	18	20	26	7	10	10	7	11	2	4	11	16
chr13	86625966	86626230	10	12	13	17	4	13	8	1	12	1	2	7	7
chr13	86683499	86684083	20	27	28	28	13	21	16	2	20	17	10	12	2
chr13	86714881	86715222	8	3	12	16	4	7	8	2	7	3	2	15	8
chr13	86740233	86740539	8	10	21	10	12	10	17	8	7	8	1	2	11
chr13	86747139	86747437	8	1	5	8	1	4	8	28	2	5	6	5	18
chr13	86756362	86757293	19	20	40	59	14	29	36	40	25	14	5	33	21
chr13	86758783	86760135	37	42	41	58	30	44	57	20	39	15	16	27	45
chr13	86917397	86917623	25	10	9	4	2	11	6	2	10	4	2	5	8
chr13	86921218	86921680	8	16	19	21	16	16	14	15	21	16	4	12	15
chr13	86951139	86951360	7	6	3	4	12	5	1	14	2	3	2	7	19
chr13	86993262	86993570	13	6	18	14	8	11	9	7	9	6	4	6	2
chr13	87025697	87025899	3	4	9	13	13	10	10	6	9	10	2	11	13
chr13	87034930	87035698	21	19	30	45	32	22	30	31	14	7	11	20	21
chr13	87061609	87062476	20	30	31	39	29	36	41	25	17	20	10	27	29
chr13	87086648	87087297	15	17	19	25	17	25	31	5	15	7	6	8	16
chr13	87098651	87098910	10	21	15	11	11	3	4	14	13	4	5	10	9
chr13	87123712	87124321	18	17	17	23	17	21	15	4	15	18	2	18	7
chr13	87132473	87132693	3	3	14	14	1	6	14	8	8	4	5	2	14
chr13	87153952	87154318	12	16	8	12	7	11	9	13	7	6	1	2	7
chr13	87229135	87229943	26	20	30	37	18	27	36	24	18	15	14	11	26
chr13	87234217	87234418	16	6	21	5	14	11	14	5	4	6	4	3	5
chr13	87255967	87256322	9	23	12	26	4	5	21	5	10	4	2	10	6
chr13	87315787	87316470	19	23	33	37	7	18	14	12	16	7	7	6	12
chr13	87346654	87347058	9	10	15	12	8	20	17	22	12	4	9	9	10
chr13	87347077	87347435	17	9	23	9	14	13	11	22	5	2	3	13	22
chr13	87366468	87366865	12	18	18	13	18	16	16	23	8	6	3	15	17
chr13	87369386	87369641	13	3	10	10	6	8	4	3	17	2	6	8	1
chr13	87383135	87383598	15	6	30	31	2	25	20	6	9	6	1	6	10
chr13	87383802	87384354	20	10	22	20	8	10	25	17	16	9	8	21	19
chr13	87389765	87390016	11	11	9	8	5	15	11	5	6	11	5	7	9
chr13	87434151	87434696	17	13	18	23	14	26	28	24	8	11	7	18	19
chr13	87471723	87472671	28	31	26	19	20	28	31	10	29	16	4	20	25
chr13	87482278	87482724	6	8	12	27	2	50	13	14	14	11	4	2	16
chr13	87498209	87499096	24	30	41	35	25	33	49	25	22	24	6	24	41
chr13	87499767	87500274	22	8	26	29	19	18	25	8	5	9	4	17	6
chr13	87521479	87521688	7	7	11	6	2	10	10	8	8	1	4	6	11
chr13	87534699	87534904	12	4	7	18	3	9	7	6	4	4	3	4	7
chr13	87561688	87562069	4	4	6	31	8	3	19	6	12	5	5	6	12
chr13	87566093	87566584	17	9	33	25	3	22	28	17	11	6	6	6	17
chr13	87569626	87569907	4	8	17	11	6	14	12	8	5	3	3	2	18
chr13	87575265	87575498	6	11	3	8	3	7	7	5	2	4	6	8	3
chr13	87576429	87577132	22	25	34	22	29	8	26	16	26	10	8	13	18
chr13	87626642	87626978	18	11	19	32	19	13	19	7	12	13	3	11	10
chr13	87645917	87647130	32	34	42	54	35	43	65	56	31	20	20	26	56
chr13	87652424	87652639	10	9	2	6	5	12	13	3	9	9	10	4	8
chr13	87686882	87687539	28	16	12	40	6	38	56	20	14	10	10	4	21
chr13	87693895	87694230	4	7	12	19	4	8	15	11	10	3	6	2	6
chr13	87705064	87705327	8	3	15	8	8	14	7	4	4	1	3	6	7
chr13	87710229	87710504	4	3	7	12	6	12	10	7	1	2	1	2	8
chr13	87731213	87731938	18	20	26	35	28	38	35	22	30	13	11	20	17
chr13	87732116	87733017	23	26	59	30	26	30	22	31	35	19	9	13	42
chr13	87741725	87742035	7	7	4	6	12	26	17	13	5	9	8	2	2
chr13	87746936	87747309	14	8	9	18	18	25	19	6	9	10	7	12	6
chr13	87751158	87751390	6	8	10	5	4	12	9	3	5	2	3	2	4
chr13	87754740	87755192	28	9	19	17	12	13	16	20	12	10	5	20	11
chr13	87776297	87776688	22	7	11	19	9	21	28	21	8	5	2	9	37
chr13	87780365	87780627	6	8	2	19	10	13	18	8	4	4	12	10	7
chr13	87798587	87798855	12	10	10	5	9	16	11	8	13	6	3	7	7
chr13	87799120	87799362	3	2	13	4	2	6	11	5	2	7	2	4	8
chr13	87820339	87820980	10	15	15	27	26	29	20	14	28	13	7	13	23
chr13	87859409	87859609	8	8	13	6	9	5	11	9	2	2	2	11	6
chr13	87886199	87886644	13	14	18	22	11	10	19	12	21	10	6	8	9
chr13	87887336	87887538	13	8	10	13	10	9	12	13	11	11	3	5	6
chr13	87963346	87963768	9	4	13	18	5	9	10	13	8	4	1	14	39
chr13	87983442	87983758	20	12	11	19	9	25	7	5	7	4	2	2	6
chr13	87988668	87988917	9	6	13	12	15	8	20	1	3	10	4	8	3
chr13	88007201	88007554	10	8	16	8	8	4	15	2	7	4	12	6	6
chr13	88048492	88048733	9	15	16	8	8	6	8	5	3	2	2	5	5
chr13	88056163	88056586	9	2	11	14	6	7	13	5	8	7	5	4	3
chr13	88065722	88065960	1	7	15	11	2	12	6	7	8	6	7	2	10
chr13	88173522	88174673	17	45	32	48	19	47	38	23	21	12	6	5	12
chr13	88178057	88178284	4	1	5	7	4	6	7	3	9	6	2	12	2
chr13	88190703	88191266	17	14	29	42	23	42	23	13	7	15	7	9	14
chr13	88243559	88244491	26	18	40	33	18	9	36	33	20	10	10	10	31
chr13	88275072	88275647	18	7	7	10	2	10	19	54	4	5	2	7	84
chr13	88323307	88324928	81	78	121	134	96	129	135	192	58	39	26	66	321
chr13	88329762	88330425	23	20	24	57	25	45	34	44	30	20	8	10	57
chr13	88421476	88422150	25	20	22	41	16	21	34	2	19	10	4	2	17
chr13	88422313	88422529	7	5	4	4	6	4	9	3	8	5	4	4	7
chr13	88445309	88445953	14	16	20	32	20	16	27	27	10	10	10	3	11
chr13	88462818	88463586	36	31	24	30	25	25	34	13	25	8	11	20	33
chr13	88481729	88482143	4	18	6	15	10	19	10	32	3	13	19	8	44
chr13	88537136	88537461	10	10	15	17	12	27	12	12	7	5	4	17	4
chr13	88650416	88650633	10	7	10	17	13	11	10	11	4	5	2	2	6
chr13	88652288	88653039	27	16	36	33	22	46	39	15	17	24	4	21	13
chr13	88657684	88658280	27	11	14	27	2	28	27	13	24	9	6	17	27
chr13	88711532	88711818	6	2	10	20	6	16	9	7	9	7	2	3	7
chr13	88727144	88727930	28	19	18	16	22	22	13	89	20	10	9	10	71
chr13	88756141	88756346	12	11	1	6	1	10	6	16	6	4	4	7	19
chr13	88788425	88788992	20	30	23	32	31	36	32	14	15	6	6	16	38
chr13	88804918	88805644	15	28	43	48	36	28	39	35	16	16	11	8	27
chr13	88830673	88831019	5	10	9	13	3	14	7	5	4	1	9	12	3
chr13	88879343	88879774	5	14	6	8	4	12	10	17	8	1	4	6	40
chr13	88880146	88880351	7	5	8	4	7	15	1	5	14	3	4	4	2
chr13	88910504	88910734	2	3	16	12	7	6	11	6	7	6	1	2	3
chr13	88945984	88946287	17	13	17	6	15	12	2	5	21	4	3	8	5
chr13	88991625	88992172	19	21	12	18	9	16	29	13	16	16	8	18	17
chr13	89080819	89081555	15	13	17	13	15	25	22	4	12	18	5	12	6
chr13	89154319	89154642	10	17	16	12	4	6	8	3	14	4	4	4	11
chr13	89172086	89173054	20	22	13	48	21	27	25	16	24	12	7	20	14
chr13	89192501	89192969	11	23	23	25	11	22	29	7	10	9	2	4	19
chr13	89205246	89205466	8	14	3	10	2	5	11	4	6	10	2	7	2
chr13	89227963	89228554	25	17	23	32	25	14	19	11	29	4	6	15	21
chr13	89243971	89244538	4	10	17	23	7	31	18	10	19	11	5	5	18
chr13	89244676	89245048	20	16	9	16	12	16	21	8	9	13	5	11	6
chr13	89347733	89348269	28	21	13	19	10	21	27	18	11	11	7	9	22
chr13	89353834	89354199	23	4	10	15	38	32	14	23	8	2	13	10	23
chr13	89356836	89357489	14	10	10	14	33	28	26	30	8	12	3	18	68
chr13	89370378	89370768	12	6	19	9	28	14	17	23	6	5	8	8	11
chr13	89377371	89377655	17	4	19	24	13	10	15	9	4	12	5	14	18
chr13	89378232	89378798	11	13	31	51	21	60	60	27	17	14	17	5	28
chr13	89414420	89414748	4	11	11	11	7	11	7	5	8	8	4	8	5
chr13	89455140	89455509	11	12	9	7	10	16	12	13	8	4	10	2	34
chr13	89463269	89463733	5	13	13	21	16	18	20	9	12	6	7	9	36
chr13	89547658	89549124	47	39	55	69	30	49	41	28	56	22	5	38	55
chr13	89561200	89561914	14	8	29	24	17	49	29	15	9	7	15	35	7
chr13	89572447	89572742	15	6	7	16	9	3	8	6	14	4	10	4	7
chr13	89578358	89579745	52	36	60	48	46	42	57	10	46	21	16	28	36
chr13	89595805	89596286	25	9	15	16	8	18	18	10	4	17	6	7	10
chr13	89606066	89606888	4	22	17	31	21	51	27	73	15	7	7	15	72
chr13	89631858	89632355	16	12	10	19	14	11	15	31	8	8	3	14	27
chr13	89714180	89714560	18	10	29	13	15	8	12	10	22	7	4	4	5
chr13	89771388	89771781	16	13	14	27	11	17	20	17	10	9	10	5	13
chr13	89815360	89815659	18	13	11	15	12	14	14	7	11	3	4	5	2
chr13	89818734	89819107	6	14	16	11	12	8	9	19	8	2	6	3	29
chr13	89835875	89836223	15	16	11	14	8	4	11	1	6	7	5	16	4
chr13	89837653	89838649	32	33	29	44	18	38	41	27	34	32	9	26	34
chr13	89867736	89867936	11	15	5	14	6	6	11	5	6	3	4	7	2
chr13	89871628	89871859	5	7	11	13	6	11	15	9	6	9	8	9	16
chr13	89894036	89894271	4	8	11	7	14	5	11	5	4	1	1	6	13
chr13	89939098	89940253	39	22	80	52	30	50	54	30	40	31	19	27	41
chr13	89949826	89950522	17	24	25	30	11	34	32	22	11	16	12	12	21
chr13	89966034	89966268	5	7	9	7	3	11	20	7	2	8	5	2	4
chr13	89972217	89972555	4	6	7	19	2	13	23	12	6	2	1	9	2
chr13	89994471	89994721	2	8	10	7	7	4	13	3	4	8	3	5	7
chr13	90031453	90031653	6	6	6	12	6	8	6	4	4	2	1	6	10
chr13	90080485	90081067	11	15	20	36	18	18	14	18	16	8	14	16	30
chr13	90128633	90128844	2	4	11	12	5	5	10	8	3	1	4	4	9
chr13	90162887	90163097	6	8	9	9	2	10	18	2	2	5	6	5	5
chr13	90166914	90167504	12	20	10	15	18	17	6	28	19	3	9	8	10
chr13	90193168	90194153	26	16	35	47	20	28	32	26	21	42	7	15	25
chr13	90229062	90229307	7	5	8	23	9	5	10	7	3	3	3	5	8
chr13	90258670	90258975	9	10	13	14	6	18	14	8	8	7	5	2	16
chr13	90269544	90269873	6	8	10	7	4	13	2	4	5	3	4	10	3
chr13	90302410	90303062	20	17	31	33	20	16	37	15	12	10	5	10	17
chr13	90309611	90309819	6	6	8	13	7	18	11	10	3	8	6	2	18
chr13	90316119	90316575	6	4	9	11	16	10	12	20	6	3	6	8	30
chr13	90340994	90341489	18	24	27	10	21	17	29	23	17	12	13	11	22
chr13	90347916	90348222	10	16	13	12	5	14	16	15	10	2	3	8	24
chr13	90393261	90393821	14	21	20	38	14	10	26	13	13	10	2	15	9
chr13	90436455	90437062	21	28	29	32	27	26	21	15	23	12	5	20	19
chr13	90441109	90441450	6	2	7	6	9	14	6	34	8	2	4	4	32
chr13	90480077	90480429	9	4	11	21	11	14	9	14	7	9	2	13	16
chr13	90544409	90545253	22	12	27	33	9	46	35	21	18	17	15	14	35
chr13	90552527	90552950	20	6	29	9	20	9	8	7	13	9	4	10	2
chr13	90583148	90583541	7	10	26	13	8	6	20	9	18	11	2	13	11
chr13	90603712	90603966	7	7	11	14	22	4	6	22	8	9	1	14	10
chr13	90634499	90635430	31	33	47	38	63	66	44	17	24	26	34	34	29
chr13	90641300	90641520	6	12	14	15	3	8	8	6	7	9	4	3	5
chr13	90678902	90679145	6	10	10	9	2	4	14	8	12	8	2	4	2
chr13	90684510	90685649	19	23	33	43	40	64	44	38	33	12	24	33	36
chr13	90699837	90700686	31	11	21	40	22	30	33	2	17	9	13	11	8
chr13	90720769	90721182	8	12	8	8	16	9	16	17	12	13	4	13	27
chr13	90756397	90757466	40	22	53	57	47	29	56	31	22	32	12	40	59
chr13	90770622	90770926	10	9	18	7	5	20	6	9	11	6	4	3	7
chr13	90853507	90853823	8	10	8	15	5	6	3	17	3	4	2	5	24
chr13	90876613	90876862	10	6	10	9	1	4	8	18	6	5	3	1	24
chr13	90890811	90891077	10	6	6	6	2	10	19	3	10	2	4	4	2
chr13	90892902	90893151	5	3	9	5	2	6	1	11	4	3	4	2	28
chr13	90901331	90901595	2	4	4	11	8	14	11	6	6	4	5	9	5
chr13	90913257	90913682	24	8	10	34	11	8	16	16	6	9	4	11	19
chr13	90920237	90920878	18	23	22	30	11	13	27	20	19	4	3	11	11
chr13	90945125	90945659	21	10	8	15	14	19	22	13	6	8	9	9	8
chr13	90951521	90951953	14	14	8	10	15	6	9	5	7	14	6	11	14
chr13	90974680	90974880	2	10	14	7	8	7	9	10	18	8	3	4	12
chr13	90975372	90975643	4	14	9	6	10	8	11	8	6	2	5	4	11
chr13	90988934	90989281	12	6	18	11	11	10	18	1	7	4	4	9	13
chr13	91000444	91001328	25	29	35	42	36	24	41	4	22	25	11	21	4
chr13	91048721	91048957	6	9	11	13	8	16	11	4	5	5	5	10	13
chr13	91055654	91056598	37	29	47	40	51	26	53	14	35	22	8	18	35
chr13	91056739	91057365	11	33	33	36	25	17	37	17	8	9	8	18	19
chr13	91065261	91065516	4	1	2	2	4	11	6	19	2	1	3	10	35
chr13	91068803	91069131	5	4	6	2	9	4	10	29	7	4	3	4	33
chr13	91099267	91099638	15	12	18	18	6	11	24	11	14	5	2	10	34
chr13	91137614	91138129	48	14	34	5	31	11	4	6	17	5	2	20	16
chr13	91145570	91146034	30	8	28	20	16	10	18	8	24	2	12	12	5
chr13	91171575	91172954	43	37	41	53	32	51	58	30	22	30	14	22	31
chr13	91197486	91197723	8	2	6	9	10	16	7	8	7	2	4	4	14
chr13	91199633	91200022	14	12	16	35	11	19	27	13	14	6	6	19	16
chr13	91228484	91228785	15	9	17	24	5	12	6	8	11	2	9	6	11
chr13	91230080	91230374	13	10	13	8	11	20	13	11	12	9	8	2	10
chr13	91236960	91237215	5	16	14	8	7	18	14	3	13	15	6	9	5
chr13	91255386	91255885	12	9	24	14	5	19	18	4	21	2	6	12	18
chr13	91265874	91266273	12	34	24	20	8	9	16	5	9	15	10	4	31
chr13	91266752	91267095	10	20	28	21	23	17	10	19	7	12	5	13	17
chr13	91268598	91269153	14	28	36	43	30	14	40	18	9	8	15	20	41
chr13	91293332	91293698	1	13	6	8	8	5	9	27	8	6	5	4	23
chr13	91295828	91296459	21	18	23	11	17	20	19	7	28	10	7	8	18
chr13	91310733	91310947	2	12	6	11	12	4	9	8	5	4	3	4	6
chr13	91311129	91311452	12	6	14	13	13	12	29	20	13	6	2	14	14
chr13	91324937	91325331	12	8	7	16	9	2	13	3	8	13	6	12	3
chr13	91338649	91339114	17	17	20	9	6	4	8	9	19	4	4	10	12
chr13	91342865	91343284	15	24	13	24	10	15	23	4	5	3	17	6	2
chr13	91352491	91353048	15	28	21	25	9	16	20	3	10	14	7	8	13
chr13	91369712	91369942	3	8	8	4	11	7	3	15	5	4	4	9	14
chr13	91384078	91384574	21	9	23	30	18	9	22	1	10	13	10	7	4
chr13	91393523	91393724	8	5	14	4	12	10	17	4	6	5	3	5	5
chr13	91403300	91403589	6	3	12	14	2	8	12	5	11	7	8	8	12
chr13	91444640	91444866	6	2	15	3	2	7	10	2	12	4	2	5	2
chr13	91452654	91452990	13	4	5	6	23	19	14	28	25	2	8	5	61
chr13	91478474	91479375	36	20	41	31	25	17	41	15	13	19	8	7	18
chr13	91519061	91519911	28	29	27	32	45	33	25	32	20	21	7	20	44
chr13	91529467	91529761	11	10	8	18	8	4	10	6	4	5	1	3	14
chr13	91542278	91543089	20	29	28	18	14	12	13	88	12	10	8	21	92
chr13	91544798	91545682	25	29	36	33	29	35	39	4	13	16	14	22	29
chr13	91548368	91548580	8	1	6	2	13	5	6	19	3	4	4	7	20
chr13	91571722	91572129	13	16	10	7	6	11	20	10	6	8	3	12	6
chr13	91579623	91579982	9	9	12	6	2	11	14	3	15	4	5	5	10
chr13	91598646	91599520	12	13	35	25	34	32	34	14	12	17	6	16	43
chr13	91599609	91600430	21	19	30	34	20	30	26	14	28	11	10	12	27
chr13	91606670	91607195	10	10	5	7	4	11	8	33	4	4	2	5	36
chr13	91632121	91632614	10	10	29	35	7	14	15	11	8	2	7	15	16
chr13	91645681	91646036	10	13	19	8	10	12	16	6	9	4	6	14	6
chr13	91653901	91654111	10	7	3	14	10	9	13	10	3	3	8	2	7
chr13	91656377	91656913	15	7	16	11	18	10	6	70	11	10	9	21	62
chr13	91657192	91657397	4	1	5	6	6	4	2	13	4	2	2	4	14
chr13	91669678	91669917	15	4	11	8	13	9	13	32	4	1	11	6	17
chr13	91718292	91718648	13	11	8	21	5	14	17	1	11	6	10	15	9
chr13	91785958	91786213	4	9	15	8	8	2	11	7	2	7	2	6	1
chr13	91786511	91786812	5	8	17	16	18	8	15	23	15	2	4	18	35
chr13	91796262	91796712	29	12	18	12	4	11	21	32	6	8	1	13	35
chr13	91807343	91807549	10	6	6	12	6	11	14	3	5	3	3	10	6
chr13	91820071	91820672	9	7	28	38	6	22	30	15	12	9	10	16	15
chr13	91826739	91827948	34	33	41	42	29	49	27	229	38	24	11	24	449
chr13	91836461	91837006	24	21	14	30	16	16	14	26	22	6	6	13	22
chr13	91869333	91869864	7	15	10	10	11	76	41	9	13	4	9	2	18
chr13	91918466	91919427	31	32	38	51	12	33	36	22	15	10	8	26	29
chr13	91938604	91938884	6	11	8	5	4	6	9	9	11	5	6	14	10
chr13	91965425	91965631	14	7	1	10	8	16	4	9	2	1	3	9	8
chr13	91999247	92001645	169	226	229	194	250	354	249	271	120	91	68	105	297
chr13	92010712	92010994	6	16	9	9	9	6	4	1	2	2	6	4	3
chr13	92027506	92027734	3	4	13	6	7	14	9	10	7	12	11	6	11
chr13	92028855	92029150	7	3	12	11	3	12	7	8	6	4	3	2	10
chr13	92050699	92051664	38	49	55	86	43	121	95	56	27	22	27	23	163
chr13	92067337	92067652	13	16	18	6	8	8	10	3	15	7	1	8	12
chr13	92083163	92083459	10	7	21	11	5	6	22	2	21	3	5	6	12
chr13	92103657	92104078	16	10	16	16	5	7	19	5	14	1	7	14	2
chr13	92125231	92125431	10	6	8	6	4	10	10	5	4	5	5	3	9
chr13	92147553	92147810	6	3	5	10	7	14	18	7	8	6	5	4	8
chr13	92164631	92164912	27	4	11	14	4	6	11	9	9	12	5	10	19
chr13	92165773	92166031	15	23	20	7	6	17	13	1	9	2	1	8	3
chr13	92168692	92168893	14	10	9	5	7	7	13	2	10	8	3	9	2
chr13	92179022	92179673	14	9	13	23	8	13	16	13	23	16	6	10	21
chr13	92195049	92195402	6	12	11	20	2	8	7	2	6	9	6	5	5
chr13	92212469	92212840	20	8	36	6	11	14	9	20	4	13	5	9	6
chr13	92244505	92245487	18	22	53	37	37	32	41	15	32	18	15	22	13
chr13	92274078	92274457	10	14	13	26	4	7	19	20	10	2	4	4	4
chr13	92299752	92300167	17	9	17	12	9	40	28	34	8	9	4	8	34
chr13	92301246	92301805	20	11	24	24	12	14	22	11	16	8	3	7	13
chr13	92319733	92320050	13	7	7	21	16	5	11	12	6	4	2	11	6
chr13	92325172	92325406	8	4	10	7	13	6	13	5	4	6	2	7	6
chr13	92345786	92346061	4	7	7	7	9	4	12	14	7	4	5	11	15
chr13	92367085	92367434	10	14	16	22	13	11	11	12	14	16	7	8	9
chr13	92391726	92392472	17	21	40	31	22	17	31	27	28	10	6	12	36
chr13	92448232	92448708	17	6	12	26	12	26	26	12	14	4	1	10	9
chr13	92454337	92454766	22	11	12	10	13	11	11	4	15	8	6	6	8
chr13	92501315	92501630	4	6	8	24	13	9	5	2	5	8	4	9	1
chr13	92529069	92529940	19	15	49	26	21	12	35	22	21	18	12	15	35
chr13	92569488	92570067	16	17	20	26	13	23	17	23	25	7	6	7	27
chr13	92590270	92590648	3	4	7	6	4	19	22	4	4	12	3	2	17
chr13	92656407	92656638	1	2	8	14	4	6	12	3	2	7	4	2	4
chr13	92827739	92827949	11	7	4	3	5	14	4	10	7	4	3	6	18
chr13	92828296	92828783	16	12	31	23	9	16	14	6	11	3	4	6	11
chr13	92839666	92839966	9	9	16	6	17	18	15	8	11	12	9	5	24
chr13	92862129	92862423	8	3	4	16	7	5	11	2	10	1	6	7	18
chr13	92863527	92863902	10	18	10	10	10	11	1	5	13	4	4	5	12
chr13	92876730	92877337	12	19	26	33	32	26	12	25	12	8	6	16	26
chr13	92911860	92912352	12	5	10	11	8	17	13	22	10	18	2	12	31
chr13	92942862	92943572	32	33	26	59	38	26	25	2	22	21	17	26	1
chr13	92987010	92987611	19	23	17	31	11	23	24	18	13	15	9	19	16
chr13	92997970	92998869	18	26	38	36	20	22	46	70	29	9	16	22	88
chr13	93051162	93051402	4	2	11	8	5	7	19	2	2	2	4	3	6
chr13	93104911	93105353	8	5	15	13	12	13	15	3	5	4	7	12	17
chr13	93415613	93416867	29	40	53	50	46	46	53	33	28	21	17	24	54
chr13	93459624	93460008	11	8	14	6	6	7	12	45	7	4	8	12	44
chr13	93463259	93463483	11	12	9	6	2	7	7	4	1	1	4	3	3
chr13	93480239	93480443	11	2	18	10	9	4	7	6	7	1	1	8	12
chr13	93491156	93491389	2	4	12	5	1	5	2	4	9	3	2	4	10
chr13	93494468	93494770	3	8	8	13	4	12	9	2	8	3	4	6	14
chr13	93515736	93516115	13	17	7	11	6	16	6	10	13	6	4	8	2
chr13	93596181	93596465	5	8	8	8	8	4	11	22	9	2	2	2	18
chr13	93610194	93610394	6	7	9	10	12	5	13	20	8	7	5	6	16
chr13	93612504	93612729	10	5	10	19	8	5	14	2	6	2	3	8	12
chr13	93613366	93613603	8	4	18	6	9	4	4	16	9	2	2	4	16
chr13	93648417	93648763	6	16	10	12	11	24	6	5	4	3	6	5	12
chr13	93654393	93654729	5	6	12	18	3	18	21	4	3	3	9	16	1
chr13	93672803	93673007	6	1	7	3	9	9	7	2	7	4	1	10	8
chr13	93676463	93676791	6	8	8	9	2	6	14	8	9	9	4	18	13
chr13	93691314	93691584	5	9	9	7	6	7	12	1	2	6	3	10	7
chr13	93702161	93702969	24	22	21	41	14	26	27	10	16	15	8	11	25
chr13	93708290	93708648	9	4	2	6	2	8	2	19	12	4	2	4	35
chr13	93740417	93740842	17	16	23	24	4	15	14	6	4	1	2	5	44
chr13	93772702	93773196	10	18	10	6	6	10	8	27	15	6	2	24	50
chr13	93802355	93802605	4	5	12	9	5	8	8	10	13	6	5	4	13
chr13	93846068	93846702	20	14	18	29	23	21	26	13	13	6	13	16	22
chr13	93878971	93880977	137	107	120	175	239	306	256	279	99	58	70	77	258
chr13	93887538	93888438	45	22	38	48	53	117	71	49	35	6	47	27	73
chr13	93895759	93897093	54	29	70	73	74	84	62	102	31	16	25	38	132
chr13	93897256	93897463	4	8	8	5	17	21	8	19	8	2	4	10	4
chr13	93900857	93901087	6	6	9	13	16	27	6	14	12	4	7	6	41
chr13	93912774	93913066	4	6	7	4	6	14	9	36	4	2	7	5	21
chr13	93914470	93914758	6	14	5	16	13	40	17	15	12	7	13	4	13
chr13	93915739	93916377	10	21	23	17	21	57	51	22	19	6	18	10	25
chr13	93962262	93962523	8	6	7	6	13	11	15	9	5	2	7	2	4
chr13	94027797	94028048	2	8	6	10	16	12	21	2	9	3	4	10	11
chr13	94077625	94078203	21	9	16	20	42	39	48	29	18	7	23	9	65
chr13	94112195	94112527	10	16	3	5	6	9	16	14	4	2	5	4	20
chr13	94124584	94124786	8	3	10	15	16	2	4	6	6	4	2	3	17
chr13	94125111	94126527	31	56	68	79	64	33	41	28	34	42	10	32	50
chr13	94165811	94166045	2	2	4	9	6	8	9	14	1	3	8	6	13
chr13	94186440	94187085	12	9	12	12	12	15	20	59	17	3	5	14	52
chr13	94252975	94253191	6	11	14	11	5	7	12	5	8	4	4	7	1
chr13	94259687	94260059	5	12	12	11	10	9	7	4	10	8	6	12	9
chr13	94272809	94273009	2	4	8	7	2	5	3	6	4	1	2	2	16
chr13	94278742	94278958	5	8	2	11	10	9	9	5	6	3	6	4	9
chr13	94287861	94288448	28	8	9	20	35	28	34	26	19	7	4	13	35
chr13	94303880	94304245	5	6	17	11	8	8	9	10	16	2	6	10	29
chr13	94313773	94314089	2	7	14	6	4	13	15	28	4	5	1	3	62
chr13	94404827	94405141	7	4	17	18	6	16	17	1	6	5	6	9	5
chr13	94422678	94422878	12	4	5	5	6	8	6	5	4	4	4	3	11
chr13	94459720	94460133	14	7	12	20	2	13	19	3	13	7	1	4	12
chr13	94527904	94528141	12	3	2	4	9	6	7	18	1	4	6	6	17
chr13	94640172	94640440	11	1	9	11	3	6	7	14	10	2	1	6	17
chr13	94680064	94680434	5	14	23	15	5	16	11	4	14	5	3	12	12
chr13	94702981	94703197	4	11	8	8	5	6	12	7	1	2	6	4	27
chr13	94721072	94721581	12	18	28	26	3	22	27	14	13	14	5	16	16
chr13	94734043	94734427	14	17	8	12	5	21	22	6	12	2	2	4	8
chr13	94741378	94741626	2	10	10	4	7	3	10	20	2	6	5	8	20
chr13	94764544	94764903	6	9	9	10	17	9	6	25	12	2	10	6	34
chr13	94779423	94779637	4	10	2	11	4	9	9	6	3	2	4	4	14
chr13	94781514	94782106	11	8	32	27	41	83	59	12	12	10	26	13	9
chr13	94792515	94793081	7	8	14	5	22	77	56	37	12	6	39	8	34
chr13	94806632	94806988	20	14	31	12	18	65	61	17	20	6	18	10	38
chr13	94809626	94810489	28	32	41	54	44	89	61	96	17	22	48	11	133
chr13	94821852	94822828	33	37	34	55	77	172	117	55	19	9	58	42	44
chr13	94825734	94826168	18	6	11	12	10	14	7	38	7	3	7	6	38
chr13	94842066	94842543	18	6	19	20	9	9	31	1	11	2	6	7	4
chr13	94874576	94874975	12	2	5	9	5	5	8	59	7	1	5	5	57
chr13	94879988	94880235	6	9	9	7	6	3	9	19	5	1	8	4	16
chr13	94881047	94881340	11	7	12	4	14	9	14	6	5	6	4	6	11
chr13	94882629	94882917	8	5	8	11	7	6	14	4	6	4	4	3	12
chr13	94957762	94958087	14	11	8	14	18	13	15	6	12	4	2	11	12
chr13	94962734	94963160	13	22	20	10	25	6	14	5	15	2	6	11	10
chr13	94981496	94982556	24	26	36	57	58	94	79	78	32	18	28	17	114
chr13	94997787	94998002	10	6	10	12	3	11	10	14	7	7	5	4	27
chr13	95004318	95004877	16	13	20	26	32	16	15	38	12	7	6	10	72
chr13	95009040	95009391	8	11	20	11	10	8	24	8	6	12	2	5	4
chr13	95014715	95014967	8	20	14	5	13	18	9	19	5	5	4	15	25
chr13	95034744	95035021	11	15	8	13	6	6	11	6	4	7	5	15	19
chr13	95037358	95037568	1	1	4	4	4	6	17	7	8	5	6	7	9
chr13	95055071	95055463	21	9	13	17	17	11	18	8	4	7	5	2	11
chr13	95061692	95061952	6	2	5	12	5	10	8	2	1	4	4	7	2
chr13	95063561	95063803	9	4	14	14	1	10	14	8	7	8	4	5	8
chr13	95115573	95115853	11	7	20	13	8	18	15	4	7	4	3	8	6
chr13	95116393	95116630	11	3	19	15	11	10	4	3	7	10	4	3	17
chr13	95121543	95121748	7	8	17	11	6	13	5	3	7	4	2	17	8
chr13	95131223	95131529	14	11	9	13	4	18	10	2	5	4	4	2	8
chr13	95179065	95179661	28	6	23	34	3	31	34	3	10	5	5	12	23
chr13	95200942	95202631	170	154	187	170	208	259	200	415	112	51	84	115	466
chr13	95209597	95210451	27	20	19	34	16	33	30	24	6	10	4	11	30
chr13	95224255	95224455	6	13	13	7	13	5	5	9	3	2	2	8	3
chr13	95247633	95248833	150	70	111	145	211	243	202	357	68	49	77	64	388
chr13	95253712	95254657	159	149	211	156	305	317	202	516	100	85	117	83	597
chr13	95256717	95256977	7	6	8	12	19	41	17	15	5	11	16	6	5
chr13	95335730	95335940	8	6	2	4	11	8	12	4	2	5	4	8	5
chr13	95353962	95354197	16	6	17	16	13	13	16	1	14	4	1	16	7
chr13	95363276	95364023	34	12	20	28	13	24	32	44	16	10	13	7	85
chr13	95365001	95366107	32	50	64	71	42	63	49	24	17	17	12	22	51
chr13	95428388	95428846	18	11	21	18	19	25	26	2	10	6	4	17	8
chr13	95435377	95435868	28	15	12	33	12	14	19	4	5	10	11	11	6
chr13	95452483	95453099	25	14	14	20	21	58	32	7	5	6	12	14	13
chr13	95458686	95458904	6	6	6	7	8	19	20	7	5	2	7	9	2
chr13	95477691	95478231	21	16	23	36	42	42	54	6	22	6	16	10	36
chr13	95504307	95504546	9	13	13	6	10	8	6	9	4	4	2	3	6
chr13	95511396	95512078	76	53	63	29	53	78	61	26	53	6	16	38	22
chr13	95532571	95532832	1	13	6	7	8	17	7	4	18	8	2	12	6
chr13	95578942	95579194	5	8	22	18	17	6	12	7	16	4	6	9	5
chr13	95580702	95580993	16	16	8	5	12	4	7	3	11	2	2	19	7
chr13	95602796	95603055	10	6	13	1	4	10	12	8	2	5	2	1	17
chr13	95604060	95604302	13	5	14	11	12	9	7	3	8	4	3	5	1
chr13	95619883	95621248	41	44	51	64	64	69	68	117	42	37	11	32	134
chr13	95640995	95641210	8	9	2	4	9	5	13	6	8	3	2	6	24
chr13	95644480	95644813	14	8	17	13	17	9	11	18	2	2	2	1	17
chr13	95655100	95655776	30	21	20	41	24	43	32	47	27	22	9	31	37
chr13	95656402	95656624	4	3	8	8	12	3	11	9	15	4	5	6	22
chr13	95666453	95666774	6	19	13	8	4	20	11	5	4	3	3	10	14
chr13	95684974	95685363	15	12	22	16	14	11	18	6	16	10	2	7	13
chr13	95690888	95691126	2	2	15	9	4	5	13	12	3	5	3	11	15
chr13	95701434	95701715	9	1	7	15	4	10	5	5	4	3	1	6	10
chr13	95703965	95704490	12	9	18	15	17	10	16	9	14	10	6	6	30
chr13	95772976	95773274	9	20	10	15	27	20	13	12	6	5	3	6	7
chr13	95779598	95779915	15	11	12	8	6	13	9	4	3	6	2	16	8
chr13	95785872	95786082	3	5	10	10	3	6	4	10	8	3	5	2	6
chr13	95791118	95791388	14	6	2	9	9	15	15	3	12	3	2	2	10
chr13	95810451	95810748	7	13	16	15	3	9	14	4	6	2	7	7	9
chr13	95841698	95842189	14	19	17	10	15	23	16	14	24	2	7	15	24
chr13	95865651	95865876	13	7	12	9	5	6	16	4	2	2	6	5	11
chr13	95874361	95874950	22	10	20	33	14	18	39	14	17	7	6	12	20
chr13	95879610	95879876	14	8	12	3	7	13	13	23	6	2	4	6	14
chr13	95895471	95895774	14	8	19	5	20	11	16	15	11	4	4	8	10
chr13	95908513	95908899	12	10	17	21	21	17	17	8	16	17	1	6	9
chr13	95936581	95936819	10	8	17	22	5	14	9	1	1	6	4	8	13
chr13	95938132	95938371	12	13	14	4	10	10	3	19	11	5	1	8	20
chr13	95948736	95949058	11	6	17	7	22	20	22	29	8	10	6	8	38
chr13	95952852	95954275	87	77	100	85	70	125	159	176	55	37	31	51	305
chr13	95969323	95969663	13	12	14	8	9	16	15	10	4	12	8	8	5
chr13	95969766	95970116	11	8	17	9	12	11	11	2	3	6	3	1	8
chr13	95976316	95976741	2	12	12	25	9	30	28	6	12	8	8	14	6
chr13	96023071	96023613	55	52	59	71	55	62	81	6	62	18	10	46	11
chr13	96056075	96057056	34	38	44	61	24	28	48	93	34	26	24	30	126
chr13	96089829	96090131	1	12	3	9	7	4	3	10	2	3	2	4	30
chr13	96111394	96111658	15	20	22	8	6	4	12	3	4	2	2	14	7
chr13	96117099	96117299	6	11	12	13	4	4	10	4	4	4	2	3	8
chr13	96130778	96131263	31	34	25	24	42	47	33	15	29	8	12	21	27
chr13	96144204	96144833	22	18	17	31	24	35	19	17	27	2	7	21	21
chr13	96162101	96162533	19	12	29	4	11	3	6	8	5	4	2	10	10
chr13	96167928	96168226	12	3	17	7	13	15	6	6	17	5	8	7	14
chr13	96182536	96182855	7	9	12	7	3	4	7	20	9	2	6	9	25
chr13	96185980	96186209	6	15	12	3	4	11	4	2	1	9	4	12	2
chr13	96193137	96193408	8	10	6	4	9	35	24	5	9	2	5	11	27
chr13	96204544	96205509	32	36	57	65	34	58	51	32	32	19	10	25	84
chr13	96227954	96228470	10	8	18	40	16	10	18	10	10	9	8	11	36
chr13	96252150	96252350	10	7	9	9	2	10	13	1	14	3	4	14	12
chr13	96276303	96276723	12	25	23	11	16	21	8	14	12	12	7	19	24
chr13	96293803	96294555	32	33	40	28	40	42	21	80	31	11	2	19	153
chr13	96295915	96297179	99	58	80	78	58	114	110	202	43	48	27	36	190
chr13	96314202	96314551	5	7	6	16	6	12	10	2	6	1	2	9	27
chr13	96328336	96330151	327	388	429	289	500	790	649	1087	172	154	243	166	1249
chr13	96336942	96337549	16	23	33	24	21	22	17	12	18	3	12	8	30
chr13	96360244	96360854	11	10	12	26	9	23	11	12	7	7	4	4	35
chr13	96368550	96369310	22	14	36	29	12	25	43	23	21	2	8	16	38
chr13	96393992	96394807	15	25	53	21	17	28	19	29	26	21	3	13	37
chr13	96436806	96437105	6	8	6	11	10	7	8	8	13	2	3	4	4
chr13	96445338	96445663	8	8	6	14	5	23	21	16	8	6	6	8	9
chr13	96451600	96451816	10	9	12	9	2	11	5	1	7	2	8	9	13
chr13	96470839	96471089	17	12	13	6	8	7	5	2	6	4	1	6	7
chr13	96510661	96511438	38	18	34	22	25	26	34	19	21	11	9	26	33
chr13	96515159	96515408	10	8	11	11	6	5	3	9	6	4	6	7	4
chr13	96567936	96568517	13	20	16	25	15	13	15	16	11	6	7	4	17
chr13	96619747	96620022	6	8	8	17	5	17	11	10	6	4	2	4	9
chr13	96634656	96634900	11	7	11	8	4	12	11	7	5	4	12	5	8
chr13	96672399	96672868	23	11	19	13	27	34	35	4	5	12	10	15	1
chr13	96676627	96677000	16	19	9	7	3	15	3	9	17	2	5	12	6
chr13	96686286	96686503	10	7	9	15	9	5	9	8	2	5	2	8	19
chr13	96686607	96687255	23	22	23	28	27	32	31	17	16	10	11	20	27
chr13	96693485	96694067	24	21	20	22	18	10	22	2	12	8	1	26	7
chr13	96704993	96706044	162	133	139	116	259	178	123	353	108	59	61	71	423
chr13	96741908	96742551	8	14	28	24	18	32	26	16	12	14	2	12	52
chr13	96742967	96743233	12	4	3	10	4	6	16	4	14	6	2	8	28
chr13	96743839	96744318	19	14	16	17	20	17	38	12	15	6	5	6	15
chr13	96785558	96785993	11	13	19	27	6	4	18	8	11	9	5	12	13
chr13	96810160	96810506	8	18	15	14	13	3	7	8	11	6	6	4	11
chr13	96817700	96818055	18	5	15	20	7	13	16	9	10	6	2	11	14
chr13	96821772	96822005	8	14	8	12	16	7	10	10	9	10	5	9	12
chr13	96843075	96843352	4	15	8	19	6	11	16	4	7	4	9	7	7
chr13	96870502	96871219	29	27	43	27	18	28	35	22	25	13	6	12	24
chr13	96882683	96882971	3	8	8	9	4	8	9	4	9	3	6	1	17
chr13	96888032	96888833	24	17	20	21	7	31	24	16	14	6	5	9	30
chr13	96904970	96905763	32	15	26	25	10	16	28	22	16	17	14	31	39
chr13	96936417	96936647	14	6	19	5	9	12	3	7	10	7	6	8	5
chr13	96942159	96942604	15	9	13	14	9	18	14	11	17	4	3	18	5
chr13	96972953	96973162	12	5	18	4	5	17	9	6	13	2	2	4	4
chr13	96990640	96990860	4	5	12	19	7	2	1	8	6	1	5	12	17
chr13	96992649	96992948	6	13	9	6	4	2	23	12	7	8	5	7	19
chr13	97009707	97009969	17	9	11	11	8	7	8	9	12	6	2	7	3
chr13	97018828	97019172	8	9	4	22	6	10	10	5	7	5	5	10	10
chr13	97050724	97051196	11	16	31	16	14	10	19	4	10	10	2	18	23
chr13	97070729	97071029	13	5	13	11	6	7	16	7	12	6	8	18	7
chr13	97080633	97080880	6	10	13	16	4	9	8	2	5	2	4	6	4
chr13	97082687	97082964	6	17	21	5	11	14	7	14	11	3	4	6	14
chr13	97093182	97093382	11	7	11	1	3	8	4	16	10	2	1	8	8
chr13	97176324	97177216	29	31	40	41	33	29	19	8	22	6	13	20	19
chr13	97254705	97255219	22	9	18	11	14	11	20	12	8	8	6	14	24
chr13	97288159	97288906	20	10	15	20	13	18	23	50	13	7	4	19	98
chr13	97315124	97315511	23	6	13	23	3	8	18	7	13	8	6	4	12
chr13	97392127	97392362	11	4	9	12	2	1	10	8	7	3	3	11	6
chr13	97425706	97426219	11	17	26	33	19	28	17	8	12	9	4	23	25
chr13	97432386	97432667	8	7	6	10	5	13	14	5	4	2	6	13	9
chr13	97450126	97450363	10	9	11	11	4	8	9	2	10	3	6	9	2
chr13	97461784	97462406	9	8	24	23	20	32	24	15	26	8	7	3	12
chr13	97468522	97469000	34	14	34	27	41	48	30	50	13	8	12	17	40
chr13	97485250	97485533	14	1	13	15	17	25	7	8	4	10	4	12	14
chr13	97501142	97501360	5	9	10	16	10	11	15	10	11	5	3	4	7
chr13	97571109	97571815	21	14	23	33	16	48	21	1	12	6	13	16	2
chr13	97620807	97621087	4	10	20	17	7	7	8	5	3	2	1	4	4
chr13	97634964	97635300	10	12	16	12	13	13	10	31	10	4	2	12	18
chr13	97646186	97647001	34	27	43	37	24	24	30	14	28	20	4	24	30
chr13	97670306	97671015	26	12	21	28	12	39	27	33	13	12	2	16	43
chr13	97678960	97679605	24	18	21	16	12	32	29	18	17	2	8	14	19
chr13	97686596	97687177	14	12	26	21	28	16	13	13	10	8	6	16	29
chr13	97694377	97694651	11	6	3	7	2	10	13	6	3	6	2	6	4
chr13	97720653	97721727	25	16	33	36	15	41	28	130	14	15	8	22	65
chr13	97761901	97762772	79	36	49	106	113	148	135	135	36	34	42	37	143
chr13	97767349	97768101	26	30	36	36	54	97	65	82	25	12	25	17	80
chr13	97768770	97769311	7	10	12	12	22	20	8	57	13	2	4	12	50
chr13	97777369	97778817	40	57	66	63	68	49	54	115	53	29	14	44	94
chr13	97843399	97843793	12	13	16	12	4	9	6	45	4	2	2	5	34
chr13	97864264	97864600	13	12	5	12	34	39	27	17	8	9	4	6	34
chr13	97864844	97865356	17	12	10	17	24	21	16	9	6	6	3	6	23
chr13	97874323	97874914	69	81	71	77	107	95	75	260	38	32	36	36	256
chr13	97875948	97876676	59	57	41	36	64	90	41	101	35	18	22	27	90
chr13	97881889	97882364	7	19	13	16	19	11	7	70	12	6	4	7	61
chr13	97887943	97888346	8	8	8	13	11	12	13	38	10	1	4	12	42
chr13	97893255	97893558	24	12	23	11	16	24	18	33	25	7	7	20	12
chr13	97893978	97894416	20	17	34	12	20	27	21	61	13	8	7	12	43
chr13	97895093	97895706	21	25	22	34	20	15	27	46	12	8	2	10	51
chr13	97901361	97901696	6	21	15	10	6	31	3	22	7	4	3	3	24
chr13	97908615	97909039	18	28	46	28	32	19	11	69	14	10	8	2	56
chr13	97909813	97910624	51	65	65	36	120	28	35	46	35	19	20	37	35
chr13	97912255	97912833	38	22	23	30	36	16	28	113	11	7	6	21	34
chr13	97926009	97926216	2	2	8	7	8	5	10	6	7	6	2	2	8
chr13	97931163	97931368	6	11	5	6	15	9	9	7	6	1	2	4	8
chr13	97936805	97937043	8	4	11	6	7	5	16	11	12	3	6	5	4
chr13	97947811	97948237	8	19	6	16	9	8	6	9	7	8	6	8	5
chr13	97949590	97949844	10	7	8	12	7	18	6	4	7	7	2	2	5
chr13	97953763	97954099	9	8	10	13	2	24	8	28	8	4	6	8	11
chr13	97960331	97960858	9	8	17	12	18	15	16	44	4	2	6	24	36
chr13	97969092	97969451	18	6	12	27	23	16	11	20	4	8	2	8	8
chr13	97971187	97971752	16	10	14	22	29	35	24	14	16	8	5	9	23
chr13	97980399	97980802	15	14	17	5	20	11	17	33	10	8	5	10	37
chr13	97991539	97991979	18	25	23	24	46	35	34	53	12	8	6	10	85
chr13	97999507	97999714	7	7	5	3	4	4	2	15	6	2	1	2	14
chr13	98011787	98012034	12	6	15	8	17	2	2	26	5	2	2	7	20
chr13	98014748	98015036	5	9	6	12	10	6	6	22	2	2	2	9	13
chr13	98019273	98020042	10	25	28	32	36	13	11	22	12	8	4	22	38
chr13	98026403	98026944	13	16	15	19	9	16	15	6	9	14	8	10	2
chr13	98039491	98040001	21	17	15	27	14	21	18	35	18	4	6	11	23
chr13	98084943	98086380	297	523	570	563	640	1058	812	2014	211	210	366	156	1605
chr13	98127721	98128074	8	6	3	8	4	28	9	57	5	3	10	12	52
chr13	98138817	98139138	11	5	6	14	6	13	3	29	8	1	6	3	26
chr13	98147639	98147948	12	11	19	18	13	5	26	8	8	10	6	5	2
chr13	98154256	98154808	21	16	9	12	28	90	53	9	17	15	18	26	9
chr13	98165137	98165927	22	22	23	44	20	24	25	13	18	14	9	26	18
chr13	98191040	98191288	7	2	4	3	4	7	4	38	2	2	1	2	22
chr13	98205398	98205928	18	14	27	15	15	13	24	6	10	8	8	13	12
chr13	98220134	98220556	9	12	7	22	7	19	19	4	13	7	7	13	9
chr13	98236073	98236300	12	4	6	4	2	6	6	11	2	7	1	8	20
chr13	98245601	98245859	4	11	22	7	7	19	5	8	4	5	4	12	9
chr13	98283023	98283398	7	7	19	23	15	5	19	17	11	6	6	3	41
chr13	98291191	98291753	31	6	34	11	22	32	41	5	14	8	12	13	4
chr13	98306181	98306381	2	1	10	5	4	17	13	19	8	2	2	8	15
chr13	98311968	98312190	13	4	2	13	7	16	2	10	10	1	3	7	35
chr13	98329288	98329543	9	3	19	6	6	8	21	5	18	5	4	4	4
chr13	98394958	98395212	6	6	17	13	6	6	11	5	7	8	2	3	14
chr13	98396254	98396701	26	18	12	19	27	48	22	15	14	9	4	21	6
chr13	98406189	98406491	10	16	17	11	14	10	12	4	8	2	4	6	4
chr13	98409991	98410534	6	10	19	17	12	25	17	69	16	6	4	13	54
chr13	98410689	98410951	6	12	6	9	6	12	4	25	6	1	4	6	21
chr13	98435786	98436074	5	10	15	14	2	18	8	7	10	6	3	13	6
chr13	98444748	98445278	11	17	34	20	5	31	21	11	35	10	3	13	8
chr13	98452656	98453054	4	11	16	10	12	23	27	29	18	7	8	9	18
chr13	98473014	98473680	10	12	16	21	8	18	29	6	18	6	8	14	19
chr13	98476516	98476728	5	12	14	5	3	6	2	2	7	9	2	9	7
chr13	98505745	98506225	18	19	22	12	18	13	8	20	19	4	4	16	8
chr13	98507833	98508555	37	20	35	13	23	89	68	73	26	19	25	10	31
chr13	98508710	98509496	13	21	39	56	10	32	54	7	27	19	8	16	22
chr13	98522871	98523294	17	9	8	17	9	8	21	1	12	10	6	6	5
chr13	98531971	98532491	17	18	20	16	8	16	19	20	5	8	4	15	36
chr13	98542054	98542459	37	11	32	13	39	50	35	32	26	4	12	25	32
chr13	98544016	98544731	23	38	28	26	36	28	34	16	23	2	22	12	23
chr13	98545023	98545331	4	8	5	8	38	9	8	9	12	2	4	5	2
chr13	98557796	98558226	16	10	24	9	30	15	14	12	13	3	2	13	31
chr13	98565627	98565957	10	9	11	18	5	40	12	2	5	2	13	9	8
chr13	98573276	98574048	27	24	33	24	28	28	29	3	40	13	8	16	4
chr13	98614081	98614295	1	5	9	16	13	10	8	2	2	7	2	2	8
chr13	98627427	98628723	28	23	28	39	17	26	22	169	10	12	19	9	125
chr13	98685298	98685498	5	10	9	8	6	13	9	2	12	3	3	4	2
chr13	98735666	98736213	21	15	10	6	18	14	8	75	15	2	2	8	90
chr13	98739529	98739908	18	7	16	15	8	14	10	5	14	9	1	3	18
chr13	98759371	98759571	12	6	7	4	1	12	7	10	6	3	5	3	21
chr13	98824338	98824792	21	20	18	14	24	21	16	42	4	4	6	21	38
chr13	98825788	98826257	10	22	17	16	15	16	22	17	9	16	3	12	18
chr13	98859747	98859983	8	11	12	11	5	11	10	3	9	7	6	7	7
chr13	98866314	98866567	19	11	12	11	12	11	16	2	8	5	4	13	8
chr13	98872576	98872891	14	5	6	6	2	3	8	34	3	4	2	1	23
chr13	98891767	98892126	17	12	21	29	17	15	9	5	9	5	6	8	12
chr13	98893497	98893901	10	13	12	27	11	9	7	1	5	7	13	8	6
chr13	98899182	98899557	21	6	19	11	7	8	12	5	5	4	6	9	6
chr13	98913017	98913713	12	35	20	24	10	20	12	17	21	9	6	19	29
chr13	98919428	98920009	23	16	12	23	8	21	22	7	10	8	2	12	23
chr13	98931893	98932814	27	36	37	54	31	29	32	8	19	12	6	18	34
chr13	98967801	98968021	8	14	13	12	14	16	13	8	10	4	4	7	8
chr13	98994755	98995281	21	10	25	18	3	12	12	17	16	4	5	12	24
chr13	99000677	99000877	6	3	8	5	5	8	8	4	4	2	1	7	22
chr13	99002153	99002459	12	6	7	6	5	10	7	1	14	6	7	7	13
chr13	99040737	99041163	24	17	22	21	16	17	21	9	15	16	14	16	27
chr13	99042428	99042970	21	22	24	4	60	18	6	11	27	4	4	24	8
chr13	99046178	99046517	25	19	18	13	31	8	10	17	7	2	3	8	38
chr13	99058894	99059218	9	6	12	8	9	15	24	3	3	4	7	6	10
chr13	99085669	99085966	2	6	20	16	13	27	15	5	12	15	1	2	10
chr13	99086121	99086436	8	7	12	15	11	13	28	4	6	2	4	6	12
chr13	99097625	99098210	22	15	30	50	40	59	47	50	17	41	17	22	84
chr13	99106575	99107269	37	28	30	29	46	103	56	55	20	8	29	16	51
chr13	99115251	99115548	7	11	10	7	20	12	12	15	7	1	8	13	72
chr13	99119833	99120105	8	7	20	5	11	13	4	24	10	1	11	2	52
chr13	99128793	99129165	28	6	12	7	31	26	38	12	24	9	10	21	13
chr13	99134933	99135697	43	38	58	54	129	214	188	58	21	20	57	16	69
chr13	99136585	99137425	60	42	42	62	151	86	57	54	39	17	24	30	72
chr13	99147885	99149574	74	89	72	82	120	203	153	215	79	28	47	39	153
chr13	99159628	99160094	31	28	39	22	18	24	23	58	23	7	12	19	48
chr13	99161594	99162150	16	35	32	42	47	47	34	49	21	16	17	18	37
chr13	99179684	99180114	12	18	9	17	19	11	34	14	30	18	3	15	21
chr13	99193992	99194502	21	10	5	10	30	16	13	49	15	2	5	11	29
chr13	99195136	99195539	9	17	15	8	15	21	12	28	10	2	6	6	46
chr13	99195832	99196052	3	20	10	11	5	7	19	6	9	9	2	13	16
chr13	99196361	99196756	5	16	12	15	23	13	24	21	6	11	2	14	35
chr13	99201436	99201693	5	2	12	10	14	4	21	20	7	4	1	15	21
chr13	99218012	99218681	29	21	46	26	32	32	47	26	15	7	13	27	37
chr13	99224200	99224843	23	27	26	39	40	28	32	6	27	4	15	11	28
chr13	99228256	99229100	15	23	33	36	43	42	28	85	22	20	10	22	101
chr13	99229672	99230457	25	15	19	28	29	32	20	120	10	10	15	11	92
chr13	99237638	99238103	11	15	29	25	11	10	16	4	10	9	5	8	17
chr13	99266569	99266769	9	7	9	10	3	20	8	1	5	1	2	7	11
chr13	99313800	99314189	8	5	4	18	6	17	25	8	16	10	3	8	18
chr13	99325341	99325836	30	14	24	48	26	96	72	25	16	17	19	11	33
chr13	99342105	99342360	6	13	8	16	2	14	5	4	5	1	1	10	10
chr13	99383316	99383612	16	12	24	7	2	7	16	7	7	2	4	12	12
chr13	99386199	99386473	22	4	8	81	16	61	74	5	13	30	23	14	2
chr13	99392473	99392711	8	8	22	14	13	18	17	6	10	3	4	6	15
chr13	99394292	99394551	17	11	15	10	22	15	13	8	15	4	1	7	8
chr13	99404368	99405105	19	29	25	38	23	35	18	24	20	10	3	5	58
chr13	99436883	99437320	18	16	18	16	10	14	29	8	15	19	7	17	21
chr13	99437848	99438075	10	8	14	18	5	12	22	1	12	2	2	8	11
chr13	99462263	99462471	8	12	17	2	5	5	4	5	9	3	3	2	10
chr13	99473342	99473696	13	10	11	12	10	14	23	33	9	6	4	18	32
chr13	99473705	99474100	15	13	17	10	15	14	8	46	16	3	1	5	49
chr13	99479820	99480110	8	6	3	2	4	4	2	23	6	4	2	5	51
chr13	99492383	99492929	23	16	22	19	16	43	27	14	20	7	4	12	27
chr13	99495144	99495431	11	2	14	7	9	32	16	24	8	7	6	1	33
chr13	99497995	99498398	8	6	14	23	7	30	18	15	12	5	10	4	16
chr13	99511357	99511558	7	2	13	7	5	18	18	4	8	2	11	5	3
chr13	99512641	99512841	14	12	13	9	5	6	5	9	1	3	4	3	11
chr13	99517842	99518292	12	6	19	13	2	12	30	8	15	3	13	10	12
chr13	99523955	99524317	6	14	17	22	11	8	27	10	10	2	3	8	16
chr13	99530729	99531247	21	6	15	17	12	36	31	31	13	3	12	6	36
chr13	99541707	99541982	10	7	8	9	4	10	8	24	9	4	4	5	31
chr13	99542482	99542791	6	17	17	8	14	49	15	49	6	3	3	6	50
chr13	99562693	99563261	51	41	30	27	12	53	42	65	22	10	24	11	37
chr13	99568210	99568984	20	28	18	36	17	149	113	8	18	9	38	8	4
chr13	99576146	99576617	14	16	19	14	17	45	27	54	11	19	10	19	45
chr13	99576810	99577169	8	6	15	14	11	33	33	10	7	13	17	7	12
chr13	99580296	99580852	31	22	30	22	20	37	24	75	17	7	20	16	49
chr13	99591875	99592553	33	24	37	20	18	27	16	92	29	8	10	19	85
chr13	99595283	99595617	15	6	9	13	20	5	20	45	9	8	2	15	49
chr13	99604252	99604798	17	9	13	23	13	14	16	12	11	2	5	9	24
chr13	99610171	99610604	17	9	18	17	12	10	27	5	9	12	5	13	25
chr13	99612070	99612439	8	12	3	6	6	9	8	74	8	3	2	12	35
chr13	99613163	99613771	23	11	22	35	18	45	54	17	10	18	16	19	13
chr13	99615169	99615747	25	11	12	17	9	17	16	51	10	13	2	8	61
chr13	99626311	99626734	41	39	33	12	20	42	18	32	19	2	13	20	25
chr13	99629881	99630532	43	25	20	22	65	62	71	127	23	11	21	18	116
chr13	99650316	99650686	12	14	17	21	23	3	13	21	10	2	8	8	23
chr13	99651653	99652215	11	8	12	7	13	23	6	73	12	2	8	6	69
chr13	99654504	99654707	4	3	13	16	4	5	11	1	1	7	3	5	7
chr13	99710703	99711371	24	23	27	19	20	35	14	15	13	20	5	13	21
chr13	99712937	99713165	4	14	11	7	1	7	16	2	11	5	9	4	6
chr13	99714775	99715191	14	13	11	9	7	11	6	34	19	2	6	8	35
chr13	99724055	99724322	2	5	15	1	6	2	4	20	6	2	3	2	22
chr13	99738930	99740381	131	125	144	150	128	224	172	345	96	49	70	78	398
chr13	99777252	99777455	2	7	10	5	7	1	8	4	6	4	2	10	3
chr13	99828855	99829248	17	9	19	20	19	29	21	14	9	10	10	14	30
chr13	99830833	99831332	9	10	15	34	17	63	51	14	6	12	19	10	5
chr13	99840940	99841208	12	4	11	12	4	17	14	5	4	5	6	7	12
chr13	99841689	99841925	6	10	13	9	11	9	11	11	9	3	8	12	9
chr13	99844162	99844638	17	8	13	21	15	40	31	11	10	9	16	4	19
chr13	99852376	99853932	92	116	116	136	142	207	126	268	56	42	44	63	285
chr13	99861252	99861581	8	12	27	15	11	20	12	9	6	6	2	7	22
chr13	99870798	99871489	20	13	12	14	15	41	32	12	9	17	19	12	17
chr13	99878800	99879419	8	16	12	20	22	59	36	2	14	13	9	14	3
chr13	99921190	99921432	9	4	7	12	6	7	15	7	14	2	1	5	15
chr13	99932396	99932869	19	17	18	27	46	22	35	40	13	4	13	11	43
chr13	99934088	99934825	46	32	43	38	62	86	56	72	20	14	32	20	33
chr13	99937750	99938451	36	30	31	29	87	84	59	26	24	4	15	17	41
chr13	99956173	99956623	7	2	23	22	18	18	22	76	8	8	4	2	75
chr13	99960605	99960926	14	8	8	5	12	17	13	4	9	3	3	5	10
chr13	99964383	99965156	20	40	50	21	63	34	26	49	25	11	8	16	43
chr13	99974542	99975052	41	21	18	7	24	13	21	32	15	2	6	4	33
chr13	99994667	99994917	16	9	12	10	7	11	16	4	12	4	2	15	11
chr13	99995018	99995468	12	4	24	20	11	13	28	7	15	10	7	13	11
chr13	100006960	100007298	19	8	15	17	24	20	17	27	22	4	4	12	60
chr13	100008354	100008860	21	30	37	22	44	15	23	88	21	9	4	4	101
chr13	100027504	100027840	13	8	15	31	8	15	27	14	6	5	6	4	19
chr13	100028457	100028881	12	12	14	11	15	10	11	8	14	12	1	8	29
chr13	100034907	100035235	17	18	11	10	5	13	39	4	12	18	2	3	29
chr13	100056736	100057120	18	13	13	16	10	9	25	2	9	9	12	7	14
chr13	100067341	100067550	4	10	7	13	11	10	11	1	12	4	5	3	5
chr13	100078370	100078720	11	7	11	23	5	7	15	7	16	8	6	6	10
chr13	100084846	100085460	36	33	27	16	23	28	39	43	17	10	7	13	49
chr13	100089133	100089524	20	9	19	10	28	25	14	26	9	10	7	12	25
chr13	100121317	100121657	13	15	9	11	20	9	12	6	8	4	13	6	42
chr13	100148780	100149204	42	63	64	17	53	18	21	17	20	9	13	17	24
chr13	100150653	100151219	82	57	70	78	143	196	143	126	62	39	46	30	149
chr13	100153240	100154392	92	88	94	92	122	154	125	207	31	36	29	54	183
chr13	100190848	100191146	18	6	21	3	8	10	3	4	10	6	2	3	9
chr13	100195019	100195534	13	6	12	8	10	15	23	24	6	2	9	6	53
chr13	100216295	100216601	8	6	6	47	2	44	31	5	8	6	9	11	5
chr13	100218873	100219451	7	9	28	31	16	36	14	13	12	12	6	15	17
chr13	100224000	100224335	10	10	18	13	18	6	16	10	5	6	2	11	27
chr13	100227741	100227941	4	6	6	12	12	14	11	6	10	11	4	6	9
chr13	100230767	100231119	4	9	15	6	11	10	18	23	5	9	4	6	31
chr13	100258284	100259288	135	66	107	111	164	261	196	290	76	41	44	73	349
chr13	100266871	100267125	23	11	14	2	6	14	17	4	4	7	8	4	13
chr13	100282552	100282842	2	9	1	12	38	12	10	15	4	2	8	9	29
chr13	100293702	100294023	16	6	4	15	5	2	19	1	12	2	2	9	1
chr13	100304220	100304431	8	4	15	11	7	4	14	8	8	5	2	10	22
chr13	100310142	100311159	62	34	52	53	65	94	55	74	23	8	22	29	118
chr13	100318436	100318662	3	7	15	18	10	3	16	1	8	5	4	4	6
chr13	100347918	100348169	10	12	11	10	16	6	6	2	8	7	5	6	10
chr13	100351731	100352251	5	8	15	15	11	16	27	1	17	7	2	11	6
chr13	100382026	100382421	13	11	17	20	13	18	27	15	19	4	4	14	9
chr13	100407534	100408081	20	18	23	40	6	17	23	1	21	10	10	15	15
chr13	100432758	100433216	3	12	24	12	12	8	10	1	14	14	7	9	11
chr13	100444551	100444815	10	8	16	19	2	13	8	2	8	5	4	8	17
chr13	100448354	100448580	11	14	8	17	7	1	8	14	7	1	5	7	18
chr13	100462743	100462943	8	4	4	6	4	3	16	9	6	2	6	6	30
chr13	100479682	100480005	12	12	13	19	7	16	8	4	8	6	3	18	16
chr13	100488379	100488658	29	4	11	18	9	18	18	5	9	7	1	19	13
chr13	100536298	100536769	10	14	18	12	5	24	19	12	16	6	3	6	11
chr13	100536816	100537578	42	20	26	32	12	18	45	3	20	12	6	14	12
chr13	100545109	100545774	14	26	29	28	26	18	22	9	34	19	16	15	27
chr13	100568606	100569092	10	8	17	28	17	34	32	33	4	6	2	16	31
chr13	100578796	100579100	7	11	16	12	16	11	10	3	7	2	1	9	3
chr13	100581913	100582118	4	4	12	15	2	7	3	8	14	4	6	4	16
chr13	100607837	100608574	12	28	52	38	15	32	45	43	20	24	9	22	35
chr13	100620322	100622083	50	72	60	75	65	62	57	54	66	29	27	39	96
chr13	100632414	100633048	14	50	42	39	16	42	43	56	15	11	15	21	56
chr13	100633969	100634421	6	24	29	22	18	28	32	102	9	8	5	16	145
chr13	100641679	100642193	17	10	26	16	22	24	23	16	12	12	4	8	30
chr13	100642684	100643524	26	34	30	47	26	21	30	32	13	21	5	7	49
chr13	100649664	100650332	30	20	20	20	22	27	32	16	21	19	2	24	33
chr13	100654836	100655339	6	10	31	20	15	11	17	7	27	4	2	7	19
chr13	100697660	100697888	14	5	9	5	3	12	3	8	9	2	2	6	22
chr13	100721594	100721906	10	4	4	9	10	17	14	6	4	2	11	8	12
chr13	100728492	100728870	5	13	15	24	11	61	49	6	8	15	28	6	4
chr13	100740944	100742000	119	112	146	139	216	345	286	335	73	67	117	80	491
chr13	100750908	100751201	6	9	13	10	6	12	7	9	1	3	3	4	30
chr13	100752385	100753100	23	30	20	28	33	105	36	22	12	10	50	6	12
chr13	100755959	100756218	7	7	17	9	15	9	9	5	1	7	4	11	11
chr13	100760103	100760371	2	4	12	10	19	18	8	8	4	2	1	3	18
chr13	100781910	100782131	6	4	5	17	7	13	9	8	4	3	2	4	25
chr13	100799589	100799820	4	8	10	10	4	13	21	8	6	8	16	9	9
chr13	100801614	100802050	12	11	24	14	18	38	33	12	6	12	14	8	10
chr13	100809049	100809368	13	7	16	17	6	14	18	15	6	4	6	8	18
chr13	100826704	100826970	10	6	6	6	8	12	11	18	2	4	2	10	18
chr13	100869135	100869335	13	7	10	19	8	11	17	4	8	6	5	8	7
chr13	100869892	100870203	18	9	16	19	6	7	14	1	5	2	2	9	2
chr13	100899348	100899694	14	11	13	11	3	7	21	13	6	1	5	14	12
chr13	100922129	100922478	17	11	23	16	29	73	38	13	21	2	13	7	43
chr13	101034010	101034406	18	24	20	17	9	10	16	4	7	4	7	14	18
chr13	101045009	101045899	30	62	52	30	59	30	23	17	37	14	8	21	31
chr13	101049153	101049357	5	11	4	7	4	13	2	8	5	6	2	5	19
chr13	101130610	101131276	14	18	24	27	41	44	39	9	22	22	10	24	10
chr13	101143730	101144035	5	4	10	10	11	29	23	51	14	2	10	16	32
chr13	101166227	101166652	13	9	5	26	6	29	22	38	8	1	15	7	55
chr13	101167140	101167406	14	14	13	14	17	25	7	25	11	2	4	1	47
chr13	101177986	101178294	9	11	10	22	11	19	22	12	8	9	4	10	24
chr13	101182939	101183409	9	14	19	38	12	70	59	2	4	8	25	4	14
chr13	101187722	101188001	2	28	24	10	30	24	19	26	6	5	12	16	40
chr13	101197127	101197553	22	19	30	19	14	26	16	15	12	12	3	9	43
chr13	101199335	101199536	11	6	16	14	4	12	9	3	5	5	4	7	7
chr13	101199960	101200382	16	14	8	22	22	77	47	18	15	3	10	16	44
chr13	101202782	101203378	27	16	19	60	31	100	71	8	19	24	14	7	12
chr13	101205079	101205706	27	14	45	47	12	16	35	1	16	5	6	10	8
chr13	101211579	101211982	13	7	14	11	3	9	7	6	11	2	2	9	45
chr13	101212732	101213315	15	15	25	15	20	23	36	8	6	10	16	16	10
chr13	101231334	101231639	7	16	13	1	4	6	13	11	6	2	2	4	34
chr13	101240582	101241609	49	49	40	60	73	119	76	83	31	15	38	45	104
chr13	101249560	101249762	14	7	10	8	3	1	22	20	1	1	2	9	28
chr13	101263933	101264618	28	11	23	18	22	44	22	49	8	10	17	19	65
chr13	101279210	101279764	12	6	25	32	11	22	26	7	9	12	7	22	12
chr13	101297171	101297578	21	16	22	24	8	10	17	14	13	7	4	20	4
chr13	101310370	101310861	11	13	19	16	12	15	11	7	13	7	2	12	30
chr13	101316280	101317088	20	20	35	28	14	23	45	14	16	12	8	8	40
chr13	101325744	101327848	234	199	243	208	335	486	355	846	109	109	124	125	941
chr13	101347357	101347598	11	8	8	8	13	13	13	2	3	4	5	11	9
chr13	101349267	101349617	10	16	12	24	6	21	18	13	3	5	3	8	8
chr13	101360895	101361098	10	2	13	10	13	10	10	4	6	3	8	8	7
chr13	101368960	101369160	2	4	10	9	6	10	20	2	8	5	2	4	4
chr13	101404903	101405133	9	8	12	4	6	7	12	13	5	2	2	4	15
chr13	101446900	101447163	13	10	16	18	10	8	9	2	9	4	6	10	13
chr13	101465884	101466121	7	4	19	7	6	10	10	7	10	13	2	11	12
chr13	101467051	101467327	3	21	10	22	7	15	14	9	2	2	1	6	20
chr13	101471020	101471252	6	3	10	14	7	16	27	1	19	6	3	2	14
chr13	101476658	101476989	17	23	2	24	27	55	34	7	12	8	23	9	13
chr13	101494880	101495515	29	11	18	31	24	99	49	7	21	15	26	5	12
chr13	101512080	101512534	19	17	15	35	11	46	36	6	19	14	21	9	2
chr13	101525400	101525623	16	11	6	17	4	12	9	4	11	4	5	11	9
chr13	101533595	101533945	18	7	14	12	19	24	23	8	9	8	2	2	1
chr13	101542341	101542683	4	11	9	19	7	17	11	6	10	5	6	7	18
chr13	101574632	101575092	11	14	18	22	14	26	22	8	18	3	19	7	14
chr13	101598890	101599561	22	10	24	26	19	39	34	11	21	6	13	13	47
chr13	101609306	101610187	23	11	19	41	19	53	23	82	12	13	15	22	113
chr13	101616113	101616871	16	8	18	25	21	20	13	10	12	9	2	13	4
chr13	101640271	101640724	9	8	13	21	19	26	20	10	7	6	5	13	24
chr13	101640858	101641204	6	5	9	16	5	6	7	2	6	9	7	15	9
chr13	101649640	101650076	12	16	19	15	25	14	15	1	18	10	6	13	13
chr13	101658994	101659463	10	9	12	13	14	37	19	6	12	6	6	15	8
chr13	101671088	101671908	40	25	29	89	53	152	98	14	28	20	31	18	19
chr13	101679113	101679908	43	17	19	64	88	164	104	19	31	21	37	20	15
chr13	101686725	101687197	19	22	24	13	14	12	21	28	16	6	1	17	13
chr13	101687309	101687627	9	9	20	20	3	7	13	6	13	13	2	10	23
chr13	101717384	101717845	29	22	22	16	12	30	12	12	15	7	3	25	22
chr13	101728623	101728978	6	8	8	7	4	5	9	17	10	10	6	7	29
chr13	101730707	101731051	13	11	18	21	3	11	20	6	11	14	6	9	7
chr13	101746470	101746716	3	8	14	18	5	3	8	10	9	5	5	4	17
chr13	101753675	101754188	18	19	14	21	12	39	21	19	12	5	10	6	24
chr13	101779825	101780029	6	6	12	14	6	13	10	2	20	2	2	6	11
chr13	101832151	101832692	8	7	9	15	8	15	30	7	6	7	5	11	11
chr13	101874077	101874419	7	9	7	17	6	14	25	3	5	4	6	9	15
chr13	101879086	101879293	7	6	9	13	7	19	8	4	7	6	5	6	27
chr13	101885816	101886407	4	10	17	32	9	8	30	8	20	4	6	20	5
chr13	101900970	101901272	10	5	4	7	4	3	11	1	9	4	6	6	5
chr13	101908060	101908423	5	7	12	5	10	13	15	8	1	11	13	10	3
chr13	101919883	101920201	12	14	10	17	19	7	14	7	10	6	4	6	22
chr13	101948263	101948570	9	1	9	12	9	5	8	23	5	4	6	14	101
chr13	101996294	101996494	6	4	7	1	4	4	6	15	4	4	6	2	9
chr13	102043741	102044055	6	3	11	14	11	9	4	20	10	13	4	2	13
chr13	102068152	102069522	44	59	44	64	52	40	63	30	36	31	22	33	76
chr13	102077152	102077524	9	9	20	9	12	6	11	4	2	2	6	5	21
chr13	102084639	102084880	15	9	10	6	6	12	13	4	7	5	4	6	2
chr13	102100310	102100537	8	10	8	13	5	10	14	2	2	5	5	4	4
chr13	102102785	102103050	4	7	15	5	13	1	1	15	8	3	3	9	4
chr13	102104881	102105419	19	31	33	18	29	16	18	63	7	4	11	18	61
chr13	102105994	102106375	23	12	11	11	32	2	15	10	12	7	3	9	33
chr13	102118251	102118940	17	16	38	11	18	11	15	62	16	5	4	12	58
chr13	102119382	102119920	14	11	10	12	13	18	10	32	17	5	4	11	51
chr13	102126418	102127318	40	36	32	36	19	19	21	32	26	13	11	21	37
chr13	102165384	102165605	2	3	9	7	6	11	9	27	8	8	1	6	11
chr13	102169940	102170348	16	13	23	11	8	12	14	6	10	4	1	7	5
chr13	102173059	102173321	13	10	12	11	3	6	14	8	7	6	6	7	4
chr13	102175541	102175836	7	8	9	3	10	7	4	9	2	4	5	7	19
chr13	102175979	102176480	9	11	17	3	37	9	7	15	13	4	9	8	16
chr13	102238296	102238622	8	6	7	18	2	18	17	2	2	12	2	3	7
chr13	102301885	102302379	14	7	14	7	10	40	13	14	17	5	11	4	10
chr13	102343307	102343639	8	13	22	10	15	9	17	14	2	2	6	10	12
chr13	102347937	102348773	28	28	36	33	38	74	75	183	24	35	21	35	183
chr13	102352931	102353310	9	10	14	23	35	50	23	30	18	13	26	10	32
chr13	102380993	102381293	14	4	6	11	7	13	15	11	7	5	3	7	4
chr13	102409872	102410101	11	7	6	4	8	9	14	25	4	10	2	2	22
chr13	102430583	102430932	12	14	8	13	6	10	17	22	12	3	8	5	7
chr13	102438258	102438567	8	16	8	11	8	12	3	12	13	3	2	10	12
chr13	102568178	102569465	18	46	91	64	38	67	69	28	40	22	13	32	62
chr13	102593519	102594019	8	13	12	23	17	34	23	5	6	6	10	12	17
chr13	102673631	102673880	7	7	8	9	8	5	22	1	2	4	3	2	4
chr13	102691656	102692028	20	17	24	20	3	8	24	11	9	12	7	9	8
chr13	102703253	102704089	30	17	35	50	25	21	21	26	12	2	10	20	28
chr13	102743675	102743922	13	8	16	7	8	7	8	9	9	9	10	4	5
chr13	102772744	102773241	16	4	22	11	24	5	22	3	6	1	2	10	19
chr13	102780641	102781253	12	20	40	19	14	11	16	11	16	10	4	21	13
chr13	102836218	102836736	15	5	12	19	8	17	12	13	5	11	4	10	23
chr13	102844297	102844678	9	9	22	21	19	11	18	2	14	2	3	5	9
chr13	102888686	102889404	30	17	22	32	21	36	43	20	21	6	11	27	31
chr13	102902243	102902601	11	13	20	13	22	18	9	9	9	6	6	6	10
chr13	102929620	102930335	30	27	27	20	69	22	31	6	20	19	14	27	16
chr13	102944261	102944478	10	8	15	4	10	2	9	8	10	2	2	5	37
chr13	102945178	102945437	10	3	5	12	12	8	16	16	10	6	10	3	6
chr13	102947889	102948332	18	6	18	31	23	22	14	8	18	12	6	23	5
chr13	102963206	102963750	27	16	22	29	43	31	24	30	18	12	19	26	26
chr13	102969954	102970945	46	39	39	69	81	95	75	24	42	23	23	32	23
chr13	102981432	102981940	9	17	18	21	8	14	25	14	2	4	2	8	7
chr13	103020139	103020449	13	4	17	22	5	7	11	8	10	4	5	2	9
chr13	103021781	103022003	6	6	7	13	2	8	7	5	7	6	5	7	17
chr13	103046359	103047424	154	115	190	126	217	240	185	82	107	62	73	66	81
chr13	103052106	103053520	60	46	95	55	74	81	112	72	31	34	19	41	80
chr13	103054699	103054967	16	21	12	15	18	9	13	10	10	7	6	5	21
chr13	103095012	103096185	27	37	31	46	31	53	49	51	28	23	15	21	66
chr13	103109605	103109985	12	25	30	15	16	26	21	27	10	14	4	15	16
chr13	103112098	103112400	10	14	15	17	11	15	9	20	7	7	2	13	20
chr13	103124219	103125180	11	31	44	29	24	28	34	29	20	18	10	46	43
chr13	103148020	103148220	8	11	10	4	4	7	16	7	7	3	1	11	10
chr13	103205570	103205812	7	11	8	11	6	8	14	3	5	8	2	8	2
chr13	103219971	103220409	9	14	29	16	13	6	24	4	13	10	4	13	6
chr13	103234547	103234831	8	13	10	12	9	7	7	26	6	4	6	5	11
chr13	103244345	103245074	43	28	48	72	73	106	93	43	22	32	40	41	79
chr13	103248563	103249984	213	344	394	384	471	609	390	939	150	189	177	162	794
chr13	103269992	103270349	5	6	11	10	34	21	20	21	4	4	3	11	18
chr13	103294871	103295131	11	5	6	2	3	9	7	12	11	3	7	10	34
chr13	103333268	103333675	8	5	16	17	11	27	12	11	13	4	2	3	7
chr13	103340735	103341130	12	15	21	14	7	9	14	1	11	2	3	14	4
chr13	103351126	103351449	14	16	7	9	8	3	11	8	15	2	10	20	3
chr13	103351574	103352332	27	14	17	49	13	56	63	46	21	22	20	14	53
chr13	103352572	103353333	17	23	28	18	18	30	23	62	18	10	5	8	30
chr13	103359841	103360215	20	11	24	10	17	14	9	25	6	2	3	6	28
chr13	103362489	103363099	22	22	23	22	33	66	66	48	14	7	24	12	51
chr13	103372120	103372635	23	12	15	31	13	25	11	56	12	9	6	5	57
chr13	103374149	103374716	18	27	33	37	15	68	65	54	21	11	18	9	44
chr13	103377091	103377748	21	24	42	24	19	88	59	99	24	16	13	21	92
chr13	103425253	103426863	139	122	171	197	250	228	225	356	108	80	63	116	503
chr13	103451111	103453203	131	172	166	221	235	266	231	624	127	84	87	75	594
chr13	103478354	103478605	5	5	13	4	4	21	16	4	5	5	8	6	5
chr13	103491935	103492273	10	7	7	16	16	40	24	25	13	13	11	4	14
chr13	103497744	103499287	164	164	157	161	213	234	176	453	81	76	64	93	341
chr13	103508991	103509320	8	16	14	10	3	16	20	11	8	6	9	7	2
chr13	103518729	103519053	15	14	18	7	12	11	13	5	18	3	1	8	9
chr13	103520777	103520998	7	9	14	15	7	10	12	8	8	2	7	5	12
chr13	103522963	103523646	21	17	26	36	29	28	20	26	26	12	6	18	73
chr13	103550000	103550867	24	13	33	33	27	22	30	10	28	11	4	14	30
chr13	103568431	103568675	21	7	17	3	11	8	8	17	4	4	5	4	39
chr13	103582919	103583373	7	7	10	6	6	10	11	101	10	2	4	14	81
chr13	103583677	103583912	4	10	21	6	10	18	18	9	6	2	4	4	9
chr13	103599662	103600058	8	9	11	19	14	16	15	5	15	6	4	2	20
chr13	103610099	103610322	9	4	11	12	2	6	8	12	2	1	3	4	18
chr13	103613904	103614296	11	12	13	10	12	8	9	8	11	10	5	12	11
chr13	103647311	103647947	22	18	42	23	19	32	14	14	25	15	9	12	45
chr13	103653519	103653834	9	3	10	12	14	17	10	41	8	9	3	6	50
chr13	103655649	103656050	4	7	7	10	9	24	14	40	9	2	8	5	29
chr13	103679935	103680365	14	8	13	22	12	13	8	13	18	6	4	10	17
chr13	103682032	103682716	35	13	36	37	19	13	36	20	24	9	4	14	31
chr13	103704686	103704886	5	7	7	7	8	5	7	9	1	4	4	4	18
chr13	103755330	103755946	15	7	16	23	15	13	19	14	13	12	6	6	4
chr13	103762100	103762356	6	9	16	4	4	19	13	7	6	6	2	2	12
chr13	103788796	103789075	6	11	8	14	10	12	24	4	8	4	7	17	8
chr13	103792708	103792915	5	7	5	21	3	6	14	2	6	1	7	3	6
chr13	103807403	103807731	2	14	20	13	11	12	19	16	10	9	3	11	14
chr13	103809052	103809711	14	16	15	16	12	10	10	51	14	2	6	16	87
chr13	103818022	103818382	7	10	11	12	12	21	15	3	3	1	9	7	7
chr13	103850675	103850878	1	2	1	6	12	8	4	1	6	3	5	7	4
chr13	103865657	103865974	8	4	11	10	10	10	5	8	2	6	11	5	5
chr13	103886212	103886574	10	7	22	13	4	14	12	8	2	2	2	7	8
chr13	103930331	103930536	10	8	6	8	4	7	7	11	5	9	1	14	10
chr13	103943689	103943902	2	8	8	14	7	6	8	2	5	4	5	6	1
chr13	104003362	104003761	22	8	20	18	18	27	31	43	8	7	6	7	48
chr13	104006450	104006913	14	7	26	8	18	12	16	49	6	3	5	14	40
chr13	104023760	104024085	7	5	10	13	4	9	12	5	7	7	2	10	10
chr13	104034663	104034946	11	3	10	8	5	12	11	12	10	4	3	7	8
chr13	104049613	104049863	5	11	12	6	8	5	9	7	10	6	5	15	10
chr13	104050931	104051252	21	4	9	32	13	8	18	8	5	7	7	9	17
chr13	104074967	104075215	6	5	11	6	7	6	11	2	5	4	1	2	6
chr13	104090680	104090939	12	15	9	2	2	10	17	8	6	4	5	2	1
chr13	104123507	104123709	8	13	11	11	2	4	12	4	5	4	1	3	5
chr13	104124065	104124358	9	2	22	18	6	8	10	5	12	6	11	12	2
chr13	104149772	104150338	16	25	20	4	18	8	14	8	9	4	3	17	11
chr13	104164289	104164645	6	12	12	7	16	11	6	4	16	3	1	9	11
chr13	104197979	104198263	10	16	9	10	17	5	6	13	10	4	6	4	5
chr13	104216499	104217016	6	9	20	34	24	10	17	2	20	10	2	9	12
chr13	104225622	104226152	15	26	12	17	17	16	28	8	7	2	7	12	16
chr13	104292992	104293370	9	15	12	9	15	16	13	2	16	1	3	3	4
chr13	104299376	104300184	25	23	31	61	25	20	36	26	18	13	6	25	31
chr13	104300842	104301142	4	15	9	10	6	12	10	8	2	4	3	8	8
chr13	104313015	104313360	5	2	11	8	2	9	6	43	12	2	5	4	82
chr13	104316586	104316789	3	9	16	16	10	11	11	18	5	8	3	6	20
chr13	104336678	104337061	6	7	18	6	6	4	20	12	14	8	5	3	6
chr13	104369065	104369712	26	22	22	18	25	13	18	3	21	12	4	11	19
chr13	104388217	104388839	22	9	20	18	9	17	28	12	16	5	5	21	25
chr13	104420377	104420825	4	20	13	18	16	12	11	9	5	3	4	4	27
chr13	104427303	104427534	9	9	13	16	6	13	10	5	2	5	2	2	6
chr13	104438843	104439371	16	20	25	31	10	5	18	10	13	16	9	20	12
chr13	104440316	104440888	22	21	26	32	22	16	15	63	17	8	8	10	98
chr13	104470010	104470386	9	2	14	15	9	11	17	8	8	2	5	4	11
chr13	104471286	104471679	18	10	15	18	11	15	11	14	11	6	7	8	10
chr13	104535425	104535875	42	27	14	13	40	33	34	37	20	12	4	24	54
chr13	104617949	104618543	19	15	18	20	14	26	13	23	10	7	8	16	6
chr13	104644147	104644347	3	5	10	11	1	4	8	4	6	4	1	6	9
chr13	104663882	104664189	13	3	15	13	7	10	20	5	4	4	2	2	13
chr13	104667149	104667834	14	13	15	35	20	21	20	16	10	11	6	32	9
chr13	104676483	104676818	10	4	9	13	15	4	2	4	8	6	1	6	4
chr13	104749262	104749535	8	10	13	2	10	10	19	5	8	6	2	13	8
chr13	104753346	104753632	9	15	6	15	5	16	19	2	20	4	1	14	4
chr13	104755067	104755350	9	11	10	11	16	21	9	6	6	5	2	9	15
chr13	104761670	104761958	15	16	9	11	7	12	21	6	14	10	5	4	8
chr13	104772169	104772498	16	5	8	12	3	5	15	26	3	4	2	8	25
chr13	104775448	104776167	26	14	32	19	14	16	55	16	18	6	8	11	17
chr13	104796456	104796855	6	6	11	9	15	12	4	6	3	5	2	9	16
chr13	104799700	104800369	15	23	20	29	14	26	18	4	15	11	2	16	28
chr13	104803490	104803694	4	11	13	4	4	11	10	6	2	3	1	7	11
chr13	104845684	104846619	19	35	34	43	30	26	37	14	19	11	12	29	24
chr13	104847268	104847506	9	4	13	13	18	12	16	11	2	2	4	10	15
chr13	104849105	104849327	5	6	2	6	4	13	9	24	3	2	2	4	16
chr13	104926554	104926908	4	7	7	25	2	15	17	6	5	6	2	5	2
chr13	104934189	104934520	6	4	8	7	10	13	15	3	19	8	1	13	23
chr13	104948705	104948950	4	2	6	20	5	12	5	34	4	8	4	4	23
chr13	104950009	104950332	11	10	10	8	29	4	6	18	5	4	2	7	43
chr13	104967970	104968296	9	3	7	8	8	23	15	4	6	4	12	8	7
chr13	104970493	104970710	5	7	2	3	5	12	6	8	5	2	2	6	32
chr13	105009591	105009798	7	7	11	8	8	7	14	8	4	3	2	3	2
chr13	105014792	105014992	11	4	3	11	6	6	17	12	6	5	5	9	5
chr13	105015515	105015921	12	14	15	7	10	19	12	6	10	7	2	11	21
chr13	105031807	105032293	17	15	8	16	10	12	31	10	4	12	1	8	22
chr13	105037967	105038167	4	4	12	4	9	8	4	6	8	1	4	7	14
chr13	105047616	105047824	12	3	10	13	2	7	3	5	11	2	3	10	12
chr13	105135789	105136345	16	14	22	14	22	20	22	3	16	12	10	18	12
chr13	105174303	105174778	7	14	18	31	5	15	11	8	5	13	9	20	14
chr13	105187547	105187763	5	7	6	4	8	8	8	2	10	8	3	4	4
chr13	105208797	105209072	13	7	15	20	10	7	9	7	8	1	6	9	5
chr13	105223858	105224506	16	17	32	24	32	17	23	47	18	15	6	23	50
chr13	105236112	105236493	11	11	13	7	4	3	10	78	10	4	2	6	56
chr13	105238393	105238818	12	19	22	19	10	17	14	55	10	8	1	13	52
chr13	105256366	105256597	9	10	7	5	10	4	10	7	3	3	8	6	2
chr13	105265146	105265411	2	5	13	14	8	6	16	8	5	9	5	13	5
chr13	105277621	105277873	13	1	9	23	8	3	9	11	14	1	2	5	15
chr13	105286566	105286908	11	13	9	20	8	14	10	9	2	7	9	4	25
chr13	105293673	105294097	11	25	10	9	8	14	14	4	12	6	3	11	11
chr13	105300614	105301091	8	4	9	10	4	4	16	89	17	14	5	6	120
chr13	105307515	105307807	19	7	13	11	8	3	14	3	14	12	6	6	5
chr13	105349561	105349807	2	5	8	11	1	15	6	18	2	2	3	1	30
chr13	105365496	105366680	35	37	45	55	42	46	59	24	28	27	12	29	43
chr13	105416612	105416814	9	10	7	10	2	10	7	4	16	3	2	4	10
chr13	105417007	105417245	13	11	11	12	10	13	18	6	11	2	5	6	5
chr13	105422190	105422468	2	10	8	5	4	16	4	10	6	1	1	5	15
chr13	105449690	105449946	16	7	8	11	7	7	5	1	7	10	3	7	3
chr13	105506555	105507235	14	27	39	33	10	14	21	26	18	11	6	14	27
chr13	105507969	105508196	6	12	4	8	6	7	6	11	2	3	2	2	19
chr13	105542132	105542344	9	12	18	14	8	9	12	9	3	2	3	6	19
chr13	105542641	105543005	4	7	19	19	5	4	12	3	3	4	2	4	5
chr13	105602824	105603077	8	9	8	1	9	7	6	7	1	2	4	8	7
chr13	105636800	105637211	16	19	21	11	16	14	2	9	14	2	4	10	12
chr13	105668633	105669126	5	7	10	6	6	23	14	45	3	6	2	9	24
chr13	105686526	105686731	11	14	9	12	4	11	9	6	1	3	1	6	1
chr13	105694551	105694756	8	9	5	13	19	10	13	3	5	4	3	6	3
chr13	105708951	105709491	14	14	22	15	12	12	13	14	14	6	4	6	17
chr13	105736311	105736669	17	18	14	9	13	19	9	7	13	8	8	11	19
chr13	105755385	105755733	12	15	4	5	10	13	3	2	19	3	2	6	6
chr13	105791665	105792726	54	63	66	30	58	23	43	17	38	16	14	38	20
chr13	105836344	105836601	6	11	11	10	9	8	14	6	4	2	2	7	15
chr13	105864183	105864636	24	15	15	6	10	11	12	24	14	6	2	12	28
chr13	105925160	105926477	43	51	66	59	51	44	46	35	46	34	16	42	50
chr13	105965933	105966247	9	10	15	8	10	16	4	11	4	6	4	12	30
chr13	105967758	105968013	2	7	4	12	4	4	10	2	8	4	1	4	8
chr13	106022439	106023240	16	22	20	22	14	38	42	71	4	8	12	12	84
chr13	106095260	106095958	34	18	34	13	22	11	13	18	10	8	8	14	13
chr13	106124168	106124402	11	10	4	5	1	23	21	4	7	2	17	4	23
chr13	106184272	106184619	11	7	19	9	9	5	15	2	11	7	11	10	9
chr13	106213016	106213257	9	16	16	16	11	7	14	5	7	5	2	5	13
chr13	106227543	106228012	22	21	25	18	15	30	3	9	13	10	13	22	7
chr13	106251867	106252446	6	8	16	37	13	15	18	29	10	4	3	7	38
chr13	106388025	106388236	10	8	11	5	6	6	6	7	1	4	2	14	9
chr13	106427186	106427503	24	4	14	3	1	5	12	19	10	4	1	10	20
chr13	106466473	106466689	12	11	13	11	5	8	4	7	2	4	4	8	16
chr13	106467051	106467399	9	12	11	12	7	20	15	6	6	10	7	4	9
chr13	106478427	106479045	24	30	24	41	40	59	41	14	27	5	18	15	11
chr13	106484839	106485060	6	8	8	11	4	10	17	4	1	2	2	6	20
chr13	106497520	106497765	6	6	2	6	3	4	14	7	4	7	5	6	4
chr13	106499847	106500350	27	4	12	12	6	22	10	49	18	5	8	14	35
chr13	106512379	106512614	2	10	9	9	10	6	17	6	2	5	2	4	16
chr13	106567515	106567914	4	6	10	1	7	3	9	68	10	2	6	10	93
chr13	106571475	106571800	14	13	11	11	9	12	12	24	6	7	2	6	55
chr13	106600570	106600810	8	14	5	3	4	2	12	7	8	3	1	6	14
chr13	106609361	106609640	19	11	16	14	14	18	20	3	10	6	2	10	8
chr13	106625179	106625739	11	15	19	8	9	28	16	6	9	5	4	1	8
chr13	106628714	106628926	8	13	11	3	13	11	18	4	7	4	6	17	9
chr13	106643450	106643666	16	4	6	4	13	9	8	2	8	4	3	18	1
chr13	106644009	106644224	9	8	7	10	8	13	11	8	11	4	3	2	13
chr13	106649870	106650416	17	9	22	16	10	22	40	18	18	9	9	8	19
chr13	106686074	106686294	4	6	15	7	15	16	11	19	6	4	7	6	12
chr13	106689273	106689643	12	12	33	24	13	8	17	8	11	7	1	2	33
chr13	106737027	106737278	10	8	10	8	9	5	12	13	9	6	10	5	11
chr13	106752624	106753215	9	6	9	15	26	23	25	29	13	10	13	4	61
chr13	106768135	106768368	9	4	13	87	2	68	89	6	9	28	19	11	1
chr13	106769397	106769658	3	3	9	15	4	9	2	35	2	3	4	2	18
chr13	106775974	106776239	6	15	5	16	5	7	10	6	9	2	2	1	2
chr13	106786186	106786386	5	11	6	2	3	6	12	3	6	13	4	3	2
chr13	106798883	106799136	4	7	13	7	6	18	17	1	10	2	2	2	9
chr13	106812030	106812348	15	17	6	13	10	17	10	7	6	4	2	2	10
chr13	106815862	106816087	5	2	6	10	4	34	12	6	2	3	4	2	2
chr13	106822271	106822576	8	5	13	11	4	21	13	9	10	6	8	15	21
chr13	106880923	106881170	11	2	12	20	10	7	8	9	2	5	1	9	5
chr13	106888912	106889527	24	17	26	28	19	19	25	12	11	8	5	19	18
chr13	106909713	106910075	10	9	8	8	8	13	6	16	16	2	3	2	24
chr13	106939741	106940023	6	7	15	11	20	20	3	10	13	2	7	4	37
chr13	106940324	106940524	9	2	2	11	7	11	14	9	6	3	1	3	23
chr13	106942801	106943021	6	2	6	5	5	12	10	6	7	4	6	10	8
chr13	106947965	106948207	4	4	12	6	4	7	6	4	14	1	9	3	6
chr13	106966748	106966989	2	9	7	10	7	2	6	19	7	5	5	4	27
chr13	106971424	106971749	2	5	9	13	3	15	21	6	13	15	3	6	11
chr13	106983507	106984321	19	28	34	35	27	34	30	4	19	12	9	14	24
chr13	107001502	107001899	7	16	7	21	11	11	7	21	11	2	8	10	19
chr13	107009287	107009867	16	11	20	17	19	13	19	35	28	10	8	16	35
chr13	107025800	107026075	6	16	13	14	3	7	15	5	8	2	2	5	31
chr13	107027105	107027363	16	11	13	22	7	12	17	2	7	3	2	7	14
chr13	107040091	107040468	8	17	15	8	10	7	13	16	18	8	10	5	63
chr13	107106665	107106965	9	6	6	4	14	13	11	9	20	7	3	4	18
chr13	107107539	107107942	12	6	9	17	8	9	14	5	13	2	5	10	35
chr13	107120683	107120904	9	22	17	8	14	29	11	8	11	4	6	7	17
chr13	107124429	107124754	25	17	10	14	21	19	11	6	11	3	4	11	21
chr13	107125537	107125842	3	20	9	30	2	19	19	2	10	13	6	15	6
chr13	107144743	107145679	30	26	34	34	27	28	49	24	36	32	12	21	43
chr13	107148480	107148785	14	10	8	14	9	21	11	49	12	3	3	11	16
chr13	107152433	107152763	9	6	11	7	8	8	6	15	8	2	2	9	54
chr13	107185472	107185742	26	32	35	12	49	65	45	44	19	13	12	14	95
chr13	107186285	107186920	34	32	39	41	35	31	42	102	20	20	18	25	47
chr13	107187587	107189068	124	145	224	178	214	325	209	487	118	70	133	91	524
chr13	107214158	107214437	7	4	11	12	15	6	4	18	14	8	10	6	25
chr13	107219497	107220892	154	120	146	122	190	226	148	689	78	62	73	97	404
chr13	107225670	107226767	47	67	57	71	66	163	128	164	36	49	57	20	128
chr13	107248021	107248314	20	6	11	12	12	70	38	10	12	4	12	12	25
chr13	107248522	107249265	20	22	30	33	20	25	41	91	17	19	24	11	52
chr13	107249571	107249850	18	9	13	6	25	29	19	77	7	12	12	9	75
chr13	107250282	107250684	15	12	21	20	21	44	26	14	6	9	8	5	51
chr13	107265089	107265474	13	24	15	14	10	41	24	102	6	4	10	16	102
chr13	107269115	107269407	18	11	11	17	4	18	21	33	7	2	2	4	36
chr13	107271605	107271871	6	12	12	13	8	19	30	11	11	3	6	14	11
chr13	107272115	107272566	32	27	16	17	26	81	31	48	10	12	13	17	50
chr13	107278894	107279252	11	10	8	16	16	9	16	36	6	7	7	8	53
chr13	107301957	107302188	5	4	12	13	9	7	8	7	16	9	5	1	21
chr13	107308619	107308899	4	2	4	8	6	17	4	29	2	4	2	2	35
chr13	107330117	107330359	4	8	11	11	12	3	4	8	4	2	1	10	9
chr13	107354045	107355039	86	50	56	28	54	67	66	169	47	13	23	32	107
chr13	107361834	107363073	68	27	52	36	68	42	34	119	44	9	24	50	140
chr13	107364732	107365025	12	16	2	14	5	4	12	32	4	1	2	5	52
chr13	107366616	107366918	14	12	10	14	10	13	25	14	7	4	11	5	4
chr13	107386718	107387047	9	9	19	16	4	10	22	2	11	10	3	14	11
chr13	107405687	107405974	13	5	6	8	7	5	2	40	8	5	2	5	13
chr13	107410036	107410798	17	18	18	20	34	23	27	15	19	20	6	19	25
chr13	107410914	107411476	22	16	14	31	6	6	14	15	18	2	4	8	33
chr13	107420641	107420844	4	7	16	11	8	2	10	6	8	3	2	3	4
chr13	107427027	107427756	18	5	15	27	14	11	19	38	10	9	7	11	24
chr13	107438547	107438954	11	14	15	13	16	18	18	39	8	5	5	6	47
chr13	107448744	107448968	10	4	10	10	6	8	14	13	12	7	4	6	4
chr13	107455249	107455493	8	4	15	5	7	4	13	5	6	2	2	5	11
chr13	107506400	107506600	1	4	11	6	6	8	15	4	2	3	4	5	8
chr13	107526584	107527083	4	10	6	4	14	10	9	25	5	4	4	5	31
chr13	107534559	107534944	26	17	13	20	32	8	11	4	6	2	4	11	3
chr13	107537643	107538141	11	11	15	11	18	8	14	36	12	8	6	9	52
chr13	107539984	107540431	20	12	30	18	72	10	19	8	29	6	7	20	4
chr13	107550588	107550890	6	8	5	15	25	6	8	17	8	1	1	2	15
chr13	107569488	107569855	23	18	28	12	20	36	15	14	23	7	6	10	20
chr13	107570076	107570681	70	59	64	65	123	141	98	113	44	37	48	54	131
chr13	107572012	107572415	24	18	40	23	27	45	47	80	15	9	22	31	64
chr13	107617928	107618146	6	4	8	1	5	5	6	10	4	2	3	4	20
chr13	107638417	107638755	19	17	20	10	13	17	12	22	20	8	4	4	26
chr13	107639831	107640142	7	7	11	6	2	27	5	34	3	3	5	3	31
chr13	107658124	107658409	1	7	13	3	1	8	9	3	6	9	6	2	10
chr13	107668076	107668278	11	14	8	4	10	2	8	4	5	1	4	2	7
chr13	107678275	107678736	26	27	33	13	27	22	15	13	9	4	5	11	6
chr13	107683651	107683985	6	15	10	11	4	21	22	7	6	4	6	6	9
chr13	107689486	107689733	8	12	14	12	8	7	11	1	13	16	1	8	6
chr13	107694512	107695043	15	15	10	14	14	18	12	6	12	10	6	5	26
chr13	107695156	107696332	36	28	28	30	48	23	19	15	37	1	16	15	25
chr13	107726180	107726548	3	10	16	16	9	21	13	4	6	4	3	8	14
chr13	107731758	107732213	12	9	24	30	13	6	19	24	24	10	6	10	41
chr13	107732959	107733175	4	9	6	7	2	6	14	12	9	4	1	9	10
chr13	107779041	107779241	4	4	5	4	4	3	3	10	1	3	2	9	14
chr13	107790313	107790558	2	9	17	10	9	6	14	15	4	2	2	4	11
chr13	107791415	107791765	11	10	9	6	15	34	12	26	16	10	8	9	25
chr13	107852008	107852334	12	8	15	18	3	14	12	10	5	5	3	6	14
chr13	107855016	107855399	19	28	39	17	19	25	18	42	19	6	3	20	52
chr13	107855541	107855788	11	5	17	13	13	5	7	24	10	4	3	12	32
chr13	107855991	107856197	11	9	10	11	9	13	7	8	8	4	4	10	9
chr13	107857690	107858031	12	12	4	16	11	24	16	43	7	5	7	6	68
chr13	107862800	107863813	31	38	40	36	40	53	49	76	53	18	21	24	137
chr13	107870367	107870630	7	7	10	30	18	6	13	8	7	4	3	8	13
chr13	107886714	107886973	4	5	8	6	5	9	18	12	4	5	6	17	3
chr13	107903070	107903413	10	18	7	14	10	10	13	4	6	3	13	16	2
chr13	107904303	107904901	23	14	34	18	13	13	11	8	10	16	9	7	9
chr13	107934656	107935052	7	16	18	21	4	15	9	5	3	7	1	3	30
chr13	107940633	107941174	10	18	17	14	12	5	34	6	20	8	11	20	22
chr13	107953240	107953527	2	1	1	2	4	6	9	34	4	2	1	5	15
chr13	108003744	108004058	13	8	8	11	15	26	17	26	9	9	9	16	63
chr13	108025769	108026056	18	13	15	6	9	4	8	6	9	5	2	2	20
chr13	108028349	108029303	22	13	8	16	8	19	26	39	8	7	2	21	84
chr13	108048521	108048815	4	5	14	20	11	10	15	8	6	10	2	7	9
chr13	108063777	108064036	9	7	8	11	8	3	17	12	4	1	1	2	16
chr13	108103183	108103858	34	22	25	16	13	10	7	89	15	4	12	23	76
chr13	108110658	108110899	6	5	12	9	4	6	12	14	2	4	2	8	10
chr13	108112184	108112452	9	12	23	12	12	14	9	1	6	1	5	12	6
chr13	108115094	108115421	4	4	5	9	8	8	16	4	3	8	5	5	13
chr13	108131420	108131717	7	9	7	3	5	19	2	29	10	2	2	2	49
chr13	108164535	108164785	11	10	18	9	11	6	15	1	10	3	2	4	13
chr13	108164912	108165204	9	13	17	13	3	5	11	6	6	4	6	5	8
chr13	108172989	108173280	11	8	7	12	9	10	12	12	14	5	2	9	3
chr13	108189924	108190319	9	21	11	5	4	12	8	6	10	8	3	17	6
chr13	108197921	108198133	4	8	14	17	10	7	8	6	5	3	3	6	15
chr13	108198419	108198624	9	3	13	12	6	8	3	2	7	2	4	15	8
chr13	108206140	108206637	13	10	18	11	14	15	19	12	12	10	11	18	10
chr13	108291700	108292056	2	4	10	14	7	24	10	8	2	6	1	2	9
chr13	108302487	108302733	8	5	10	21	3	10	12	16	4	10	6	6	19
chr13	108332298	108332906	20	22	43	33	17	22	27	3	19	16	4	16	15
chr13	108395167	108395487	3	12	10	12	5	15	18	8	15	4	2	10	42
chr13	108419550	108419842	4	8	5	7	5	8	8	10	4	8	5	9	7
chr13	108438964	108439222	8	12	17	7	6	6	8	4	12	4	4	9	2
chr13	108461239	108461855	8	18	21	33	16	37	27	16	8	8	8	16	11
chr13	108508357	108508628	8	6	5	12	8	7	6	4	4	6	2	4	3
chr13	108518331	108519145	32	32	46	36	16	54	47	37	20	13	7	19	66
chr13	108520187	108521095	29	32	44	65	29	58	48	56	24	20	13	24	74
chr13	108527869	108528244	27	9	32	18	15	8	11	3	16	6	13	8	6
chr13	108565916	108566435	14	18	15	16	17	13	24	4	16	5	2	12	10
chr13	108586736	108586981	4	4	2	3	4	10	3	9	3	4	5	5	27
chr13	108593132	108594643	41	62	51	83	38	73	47	48	42	32	22	37	43
chr13	108603294	108603888	16	27	32	19	18	15	23	9	8	21	11	4	15
chr13	108607596	108607870	2	5	10	12	3	14	12	3	13	8	1	7	2
chr13	108644934	108645504	17	11	27	23	16	21	10	10	17	9	6	6	4
chr13	108653416	108653673	8	9	6	10	11	21	12	12	8	4	5	9	11
chr13	108654055	108654278	7	23	19	11	10	15	10	13	5	2	4	4	7
chr13	108655183	108655543	15	16	12	18	15	13	18	8	16	4	4	19	15
chr13	108655986	108656391	17	13	16	19	24	20	22	52	7	8	6	7	68
chr13	108712555	108712897	7	3	6	9	9	5	12	16	9	5	4	6	64
chr13	108713228	108713986	13	13	25	47	13	25	35	32	13	12	6	12	22
chr13	108732151	108732363	6	6	7	9	10	7	5	2	6	2	4	1	2
chr13	108748397	108749059	10	10	19	30	4	24	22	6	5	10	9	8	12
chr13	108761115	108761350	9	8	1	6	2	9	12	9	6	6	5	5	7
chr13	108820256	108820514	11	14	6	3	9	3	17	5	12	5	4	7	9
chr13	108838662	108838980	8	3	16	8	10	14	14	22	2	4	2	2	32
chr13	108846739	108848064	48	23	41	73	38	40	31	12	45	10	6	23	19
chr13	108848139	108848549	5	13	15	15	16	18	23	14	15	6	2	15	26
chr13	108853255	108853588	4	7	6	4	7	4	5	8	10	3	4	2	4
chr13	108869435	108869891	10	16	22	35	18	15	31	6	9	5	2	4	22
chr13	108870055	108871219	115	77	127	112	144	211	130	341	72	60	36	66	282
chr13	108920942	108921332	22	8	25	12	20	12	16	6	17	8	4	10	14
chr13	108921850	108922930	41	32	43	50	43	40	63	133	39	18	16	24	101
chr13	108928408	108928908	36	20	13	17	35	32	26	65	20	5	6	6	62
chr13	108941046	108941430	16	6	11	14	2	5	3	26	6	1	2	12	22
chr13	108970704	108970956	6	3	7	12	8	13	10	2	11	4	1	3	7
chr13	108974619	108974879	8	8	11	11	16	5	6	11	2	3	8	2	23
chr13	108981037	108981808	22	28	24	30	20	21	32	27	10	9	12	19	55
chr13	108988123	108988646	26	11	24	19	13	12	26	10	19	4	11	12	15
chr13	108994825	108995039	7	7	8	7	1	13	10	13	5	3	5	4	9
chr13	109004999	109005325	18	11	10	9	22	27	18	6	7	1	2	9	3
chr13	109014186	109014409	17	4	9	10	5	8	5	13	4	2	6	3	29
chr13	109038492	109038825	9	13	9	13	7	11	12	3	13	10	2	5	12
chr13	109047853	109048186	8	8	5	5	13	4	8	24	9	6	2	13	29
chr13	109055046	109055297	4	4	12	8	9	8	14	10	5	7	2	5	12
chr13	109072262	109072726	8	16	17	16	14	18	9	4	15	8	3	8	31
chr13	109080939	109081283	9	12	16	18	9	18	14	3	8	4	8	12	23
chr13	109102688	109103251	14	10	19	23	6	27	12	15	6	7	7	10	18
chr13	109103516	109103859	13	4	10	5	8	13	8	15	6	1	1	5	19
chr13	109124790	109125003	6	11	8	11	2	10	7	5	4	4	4	6	14
chr13	109147663	109148901	53	37	48	53	30	31	57	32	44	26	9	30	77
chr13	109149123	109149442	9	10	16	9	6	2	7	34	7	4	2	6	39
chr13	109156488	109157176	20	12	22	30	22	23	22	4	18	10	2	10	2
chr13	109160766	109161128	20	9	8	14	8	11	21	12	6	8	6	10	15
chr13	109176189	109176461	7	7	12	9	9	5	2	9	7	3	2	12	10
chr13	109202278	109202740	14	12	16	17	10	35	14	5	13	4	4	10	14
chr13	109204318	109204541	2	4	7	7	13	9	16	15	4	9	1	9	8
chr13	109226226	109226697	8	13	12	21	10	35	29	11	13	7	9	3	13
chr13	109244482	109244986	14	19	28	17	18	32	26	11	21	14	7	10	9
chr13	109258854	109259195	10	15	18	24	2	25	22	12	7	2	6	12	18
chr13	109261655	109261957	12	6	8	14	23	17	10	5	9	2	2	1	12
chr13	109273113	109273334	14	9	13	14	4	8	10	6	11	2	6	5	12
chr13	109292101	109292539	5	29	11	10	13	11	16	11	10	14	6	7	13
chr13	109314343	109315040	12	32	26	20	12	37	40	27	14	6	2	30	38
chr13	109338377	109338628	11	3	7	12	11	14	15	21	7	5	4	5	6
chr13	109352914	109353353	4	5	17	5	8	19	10	7	18	6	9	9	1
chr13	109367459	109367746	12	11	9	13	7	12	19	16	6	8	7	7	12
chr13	109384827	109385118	6	8	2	10	13	2	11	1	6	6	5	8	2
chr13	109421541	109422098	10	6	17	17	12	14	11	6	12	10	2	12	7
chr13	109435264	109435469	22	14	13	17	8	5	6	8	12	8	4	10	4
chr13	109438236	109438706	27	10	14	10	17	19	15	75	12	4	4	19	65
chr13	109460328	109460640	14	8	2	10	8	12	10	2	4	4	3	2	9
chr13	109488419	109489045	31	23	11	15	11	27	21	3	20	11	9	20	19
chr13	109530677	109531265	22	20	26	38	16	25	20	15	24	7	7	24	12
chr13	109542727	109542927	10	7	20	18	5	7	19	12	3	6	7	4	12
chr13	109567992	109568718	33	58	40	37	36	59	40	7	38	18	21	32	15
chr13	109569611	109569927	9	19	24	22	11	16	18	1	4	3	5	6	10
chr13	109570029	109570282	8	7	19	1	2	5	4	3	5	5	4	7	4
chr13	109590658	109591399	26	24	48	40	15	26	28	11	17	14	2	24	20
chr13	109599416	109600659	44	58	44	38	60	48	32	37	42	31	20	26	58
chr13	109609960	109610410	16	20	6	17	18	16	24	15	6	8	4	10	27
chr13	109613919	109614150	16	8	13	5	9	7	5	7	6	5	4	2	10
chr13	109615961	109616345	15	7	24	16	23	5	7	10	7	4	7	16	20
chr13	109633828	109634050	6	5	5	10	27	18	2	6	8	12	5	2	12
chr13	109639827	109640279	29	18	26	16	67	49	22	53	24	7	15	20	29
chr13	109742665	109742968	10	9	11	22	6	23	15	15	9	10	3	15	11
chr13	109784013	109784581	24	14	20	17	20	3	6	20	15	6	2	12	24
chr13	109792531	109793308	23	30	44	48	23	37	45	9	22	16	10	22	42
chr13	109793478	109793687	2	2	17	14	10	15	11	15	14	2	4	7	12
chr13	109807593	109807842	5	6	13	17	2	10	5	3	10	2	2	5	2
chr13	109865393	109866412	40	29	35	30	24	35	36	22	25	16	13	23	28
chr13	109909317	109909747	15	5	11	24	10	21	24	26	12	18	2	6	50
chr13	109934305	109934589	13	11	10	24	9	7	14	8	11	10	4	8	7
chr13	109959635	109959875	5	19	10	6	5	6	8	4	4	2	1	6	22
chr13	110021652	110022131	23	11	28	20	16	36	48	34	15	9	17	10	59
chr13	110041941	110042792	21	24	36	57	29	77	69	127	22	20	43	10	130
chr13	110045820	110046232	23	8	15	18	16	7	18	6	11	8	4	20	3
chr13	110052598	110052917	1	7	10	10	15	5	8	23	12	4	2	8	40
chr13	110055048	110055765	24	6	14	48	20	63	40	37	16	20	11	20	47
chr13	110056724	110056970	15	9	26	12	14	5	13	3	2	11	2	6	25
chr13	110057154	110057530	15	10	14	41	9	26	34	6	16	13	6	13	8
chr13	110064734	110065247	33	9	28	34	30	97	49	37	11	20	31	14	64
chr13	110079065	110079362	2	6	5	2	2	6	4	13	4	3	2	5	22
chr13	110093522	110093729	6	6	9	19	4	4	11	2	8	2	5	10	8
chr13	110099525	110100172	17	24	11	20	9	25	22	10	31	2	2	23	11
chr13	110100246	110100450	8	9	16	2	4	3	11	3	8	2	1	8	11
chr13	110132286	110132948	8	20	22	21	33	15	35	102	8	8	8	15	152
chr13	110135124	110135408	7	7	13	15	8	5	26	1	7	5	2	11	18
chr13	110135565	110135936	13	8	9	19	6	11	17	27	4	6	7	16	36
chr13	110160070	110160757	27	25	26	25	32	23	27	10	27	10	2	12	36
chr13	110219140	110219539	13	10	14	14	23	5	20	3	20	5	4	6	14
chr13	110224696	110225046	7	9	8	22	12	15	18	5	10	5	7	9	13
chr13	110253045	110253525	19	13	12	17	9	14	34	7	4	7	7	4	21
chr13	110268293	110268493	2	2	4	2	3	2	8	17	1	2	2	3	12
chr13	110272430	110272847	10	5	12	14	8	8	21	10	2	6	4	4	14
chr13	110274923	110275175	10	8	14	15	10	21	11	7	13	10	3	10	8
chr13	110297728	110298246	15	18	16	16	25	31	18	12	10	15	8	5	18
chr13	110304196	110304592	4	7	15	20	8	49	13	18	12	6	6	9	7
chr13	110306735	110307044	17	15	25	10	15	48	37	32	12	9	8	3	19
chr13	110307468	110308163	16	18	16	19	52	53	34	31	22	5	19	10	29
chr13	110313976	110314538	16	13	27	23	9	16	23	7	28	6	12	6	6
chr13	110318020	110318332	1	9	10	21	4	11	10	34	3	2	4	12	62
chr13	110321514	110321983	27	10	13	31	34	68	66	108	16	27	16	16	81
chr13	110324085	110324898	39	28	15	68	54	111	90	118	14	23	44	12	115
chr13	110325486	110326248	28	9	30	39	52	109	75	30	30	16	28	14	20
chr13	110336984	110337927	31	37	53	79	119	187	116	170	27	20	53	25	124
chr13	110340315	110340715	8	9	8	25	3	99	59	27	6	10	27	4	14
chr13	110344108	110344583	2	6	6	48	9	49	26	14	2	12	23	10	15
chr13	110350109	110350603	21	14	21	23	8	27	13	9	7	6	6	9	22
chr13	110352440	110352924	22	23	14	18	22	62	43	94	10	6	7	22	93
chr13	110356902	110357376	22	20	18	29	44	31	24	16	11	5	3	9	22
chr13	110357520	110358003	26	16	28	39	44	50	43	75	18	15	17	10	78
chr13	110358110	110358573	13	12	24	25	24	29	29	24	14	12	13	13	24
chr13	110368229	110368638	13	18	13	60	34	51	44	41	9	14	20	11	43
chr13	110374543	110374860	9	10	8	15	10	6	14	24	2	6	2	8	24
chr13	110376844	110377437	10	19	18	34	23	37	38	24	17	10	14	16	29
chr13	110392610	110392820	2	4	16	12	6	8	8	19	6	2	4	2	42
chr13	110396814	110397702	32	38	50	115	35	90	75	75	35	51	7	21	101
chr13	110402609	110403088	12	14	17	53	2	27	5	4	10	11	5	4	19
chr13	110408944	110409596	18	15	18	72	29	47	29	13	19	23	8	10	17
chr13	110414760	110415102	11	12	12	27	22	14	24	4	10	9	4	5	8
chr13	110419292	110419668	4	10	9	29	21	15	29	11	4	5	8	9	17
chr13	110421628	110421929	8	6	8	26	8	19	27	8	2	12	5	6	14
chr13	110424219	110424901	23	21	22	48	28	23	16	12	6	24	26	10	41
chr13	110433763	110434730	20	38	39	123	61	100	82	76	29	38	29	8	63
chr13	110435134	110435479	13	12	28	40	5	32	18	29	14	9	4	8	27
chr13	110435755	110437503	81	108	85	229	132	118	156	170	79	100	38	68	222
chr13	110442472	110442776	6	10	11	17	16	17	25	33	2	4	6	3	35
chr13	110443443	110443921	15	11	17	42	23	31	26	22	4	4	13	6	21
chr13	110448582	110449252	8	14	20	26	15	23	21	31	22	11	8	6	10
chr13	110457028	110457324	11	2	7	12	7	10	17	4	7	8	4	18	16
chr13	110463148	110463450	5	13	10	26	12	9	14	2	14	7	6	4	11
chr13	110481205	110481846	16	22	30	35	7	18	25	16	20	15	7	16	48
chr13	110489371	110489585	12	7	12	15	7	7	14	2	12	5	8	7	18
chr13	110521456	110522653	39	31	33	98	26	113	92	13	27	25	33	40	26
chr13	110526904	110527780	25	20	23	87	43	82	70	97	41	25	22	22	71
chr13	110528147	110528799	21	20	23	21	24	70	59	23	30	16	24	25	31
chr13	110553052	110553359	6	16	22	28	4	12	13	1	2	7	4	6	22
chr13	110570421	110571245	87	35	37	99	136	254	218	152	51	37	80	30	166
chr13	110590600	110591268	14	18	19	24	52	23	32	20	16	10	14	11	36
chr13	110592215	110592551	11	13	1	19	9	4	19	11	9	2	7	10	33
chr13	110601724	110602503	24	23	26	20	24	20	19	28	13	12	7	12	26
chr13	110602709	110602938	9	6	7	16	6	7	14	2	2	7	2	6	7
chr13	110607540	110608314	33	19	19	24	29	46	39	57	13	7	9	26	48
chr13	110608462	110608664	14	8	10	20	3	9	12	9	5	1	4	9	2
chr13	110621497	110622109	11	21	26	52	43	113	98	119	13	12	35	17	112
chr13	110623984	110624221	17	7	19	18	2	14	9	11	10	4	1	5	21
chr13	110628402	110628894	11	14	19	23	34	35	12	7	21	14	8	7	23
chr13	110629014	110629363	12	7	14	22	8	18	15	2	2	6	3	6	14
chr13	110641158	110641370	3	4	10	13	4	3	2	25	6	2	3	10	13
chr13	110658848	110659059	7	4	11	13	6	11	1	8	11	7	3	6	10
chr13	110670190	110670643	12	6	12	19	8	19	20	2	10	10	4	7	13
chr13	110676554	110676789	7	2	15	14	2	23	25	6	10	6	2	7	6
chr13	110709115	110709600	8	21	15	14	22	14	14	7	13	4	3	6	22
chr13	110715466	110715710	3	7	23	15	6	2	13	10	9	3	3	9	27
chr13	110746866	110747598	30	27	37	53	81	85	58	40	27	15	25	30	33
chr13	110759099	110759489	15	11	11	28	27	31	32	47	2	6	8	8	32
chr13	110760358	110760854	20	19	46	33	19	21	19	7	15	8	10	8	15
chr13	110761930	110762694	57	28	32	34	110	89	74	24	31	24	15	25	18
chr13	110768465	110768665	14	9	16	17	38	28	18	5	4	4	8	4	24
chr13	110778737	110779316	48	14	24	30	43	57	41	42	22	21	29	26	58
chr13	110789066	110789432	10	9	20	17	29	39	25	6	14	13	9	6	6
chr13	110790120	110791493	43	50	46	87	127	91	100	53	53	22	35	24	109
chr13	110802690	110803099	18	7	11	14	30	47	31	18	20	13	13	4	9
chr13	110804705	110805079	13	10	16	15	47	52	39	14	17	6	10	13	30
chr13	110807381	110807813	6	15	12	42	29	54	27	4	15	8	14	6	9
chr13	110815232	110815922	20	20	22	40	45	63	54	41	12	18	21	12	43
chr13	110824101	110824483	18	9	9	27	30	47	42	6	17	8	21	9	15
chr13	110834345	110834684	10	7	18	32	20	32	31	6	10	7	20	9	13
chr13	110838549	110838764	10	7	2	14	15	36	20	9	15	11	8	2	11
chr13	110840109	110840741	27	22	25	29	85	56	50	48	27	16	31	17	51
chr13	110846003	110846506	15	8	22	25	38	45	30	7	17	5	20	8	21
chr13	110851353	110852239	20	10	18	67	64	74	53	21	19	19	33	15	30
chr13	110860181	110860873	15	27	30	30	39	45	49	13	23	4	18	24	11
chr13	110868229	110869834	47	88	98	86	89	146	100	172	22	31	54	25	137
chr13	110871042	110871477	9	14	30	23	23	40	39	20	14	14	11	11	17
chr13	110874224	110874796	36	35	32	35	63	60	32	25	7	21	16	16	48
chr13	110876031	110876331	13	8	15	17	17	19	4	22	13	6	6	8	35
chr13	110880245	110880521	6	16	10	17	13	22	21	18	12	8	8	16	8
chr13	110882940	110883360	20	8	16	38	32	46	38	10	11	3	15	5	20
chr13	110885094	110886011	35	44	60	55	70	89	59	107	24	18	22	33	54
chr13	110888955	110889656	25	10	41	21	58	43	62	65	29	19	11	18	67
chr13	110891223	110891489	4	11	4	8	33	19	22	34	8	3	9	5	26
chr13	110892637	110893125	21	11	23	44	29	74	55	18	10	17	21	11	30
chr13	110896338	110897178	37	43	47	42	63	45	19	102	32	14	13	8	67
chr13	110897362	110897604	15	8	10	16	22	16	27	4	4	1	5	3	11
chr13	110899054	110899305	6	6	11	12	31	22	8	13	8	5	2	6	32
chr13	110902604	110904083	62	64	78	153	153	224	146	114	46	61	55	33	95
chr13	110907279	110907610	8	8	16	16	12	17	28	5	8	2	16	8	29
chr13	110908767	110909015	12	8	11	8	18	15	4	20	2	10	3	5	18
chr13	110914963	110915165	16	5	5	14	16	8	14	40	8	12	7	7	23
chr13	110916300	110916551	12	11	9	18	30	28	38	58	9	13	4	9	80
chr13	110917715	110918827	80	27	49	86	93	105	116	72	29	33	47	30	101
chr13	110919434	110919692	17	18	13	18	12	23	21	33	16	10	9	6	47
chr13	110920439	110920816	8	5	16	19	11	46	16	64	14	7	10	11	60
chr13	110920940	110921173	12	8	14	12	5	21	19	10	8	5	12	4	19
chr13	110929888	110930318	14	30	29	8	33	26	23	71	9	7	16	17	36
chr13	110933396	110933841	19	13	23	36	49	105	78	23	19	12	42	8	17
chr13	110935924	110936171	4	22	19	11	21	29	30	6	11	8	5	4	10
chr13	110938522	110939299	30	23	13	53	76	115	90	96	29	26	34	23	78
chr13	110939434	110939654	2	7	5	22	11	30	30	18	6	4	11	4	17
chr13	110946445	110947311	36	25	31	39	75	114	71	183	20	10	36	19	135
chr13	110951005	110951643	26	27	28	49	78	66	53	5	24	20	22	8	24
chr13	110953964	110954367	12	8	22	29	19	33	23	36	4	9	7	16	60
chr13	110956593	110956970	15	25	26	43	109	89	58	70	28	16	18	14	59
chr13	110959276	110959735	76	47	79	60	187	142	130	143	44	43	45	27	103
chr13	110959903	110960308	31	26	35	51	64	41	51	85	23	6	18	12	52
chr13	110960813	110961020	11	8	10	15	30	35	21	34	7	6	15	8	31
chr13	110964125	110964562	28	7	27	51	47	74	61	6	10	12	14	13	14
chr13	110966199	110966854	20	21	21	95	87	75	67	27	20	27	19	9	12
chr13	110967144	110967490	13	27	18	46	35	38	28	11	26	5	10	20	20
chr13	110972238	110972762	37	29	30	38	37	42	37	41	20	6	11	16	22
chr13	110976817	110977110	5	9	15	25	19	21	22	6	3	2	8	4	4
chr13	110989089	110989315	5	4	11	9	34	28	14	9	3	4	9	4	11
chr13	110989701	110989913	11	13	12	12	22	24	18	23	12	4	12	3	27
chr13	110990984	110991283	30	19	18	18	26	33	31	51	15	7	7	13	55
chr13	110993089	110993672	33	66	48	43	121	78	38	43	21	14	27	29	58
chr13	110994041	110994252	5	16	10	9	13	22	19	27	3	1	13	6	21
chr13	110999050	110999451	12	12	16	27	13	28	37	12	13	16	13	19	17
chr13	110999668	111000715	33	45	59	69	77	66	85	22	20	13	16	31	30
chr13	111005076	111005283	9	4	9	21	11	25	19	8	8	9	11	10	8
chr13	111008516	111009029	12	17	11	29	32	32	26	4	15	13	22	8	26
chr13	111013633	111014433	77	36	75	38	151	78	61	51	51	10	17	42	58
chr13	111021876	111022143	7	6	8	17	7	22	19	2	4	6	9	8	5
chr13	111024017	111024558	17	15	21	19	24	41	43	21	6	8	15	7	14
chr13	111027024	111027340	4	9	9	10	11	16	17	22	8	2	1	4	31
chr13	111039783	111040239	22	22	29	28	49	39	48	70	22	16	10	10	38
chr13	111049239	111050057	57	47	53	89	138	137	77	203	43	37	56	20	135
chr13	111052181	111052532	8	9	15	29	17	21	22	63	9	5	5	3	34
chr13	111058292	111058695	19	23	26	19	39	24	13	30	7	4	4	6	31
chr13	111061952	111062309	22	21	16	28	26	26	41	49	16	13	6	5	41
chr13	111064339	111065146	96	108	114	153	206	169	171	162	46	56	62	42	92
chr13	111068437	111068981	29	24	23	43	41	81	41	63	26	21	35	8	53
chr13	111071301	111071667	14	26	21	17	34	48	49	88	18	5	23	5	68
chr13	111073016	111073363	15	13	14	22	19	19	13	30	15	14	10	5	52
chr13	111080014	111080227	2	2	4	10	14	1	11	19	7	6	1	5	13
chr13	111083926	111084605	21	24	20	31	67	59	71	9	17	12	24	10	27
chr13	111085083	111085889	49	16	28	45	56	58	61	84	25	21	21	8	108
chr13	111102600	111102935	9	24	19	24	17	18	24	6	18	13	13	14	8
chr13	111107193	111107554	21	17	10	21	48	22	47	14	10	9	16	9	37
chr13	111108277	111108627	23	13	36	23	36	24	56	29	19	13	12	17	43
chr13	111110237	111110668	12	12	5	26	38	41	26	16	12	17	17	12	44
chr13	111116442	111116685	15	7	14	13	19	11	37	5	6	10	9	10	6
chr13	111124146	111124384	10	8	18	12	31	41	40	4	8	2	17	7	16
chr13	111131319	111131738	18	13	33	19	24	24	28	20	9	7	11	11	19
chr13	111131959	111132400	25	22	22	39	63	66	63	5	20	9	24	19	18
chr13	111152861	111153069	8	10	12	20	38	33	13	11	9	6	14	3	16
chr13	111155765	111156087	17	19	16	38	32	38	34	11	12	10	18	9	17
chr13	111159411	111159830	16	17	18	37	30	73	37	112	18	16	27	2	91
chr13	111160151	111160549	16	8	30	39	30	43	44	30	30	20	10	17	27
chr13	111162440	111162881	10	14	23	36	13	52	23	19	15	19	13	6	30
chr13	111170962	111171188	10	7	13	17	15	18	23	27	6	13	2	7	35
chr13	111172899	111173646	48	61	56	104	111	232	198	54	26	73	91	41	25
chr13	111174309	111174634	14	27	18	39	26	95	40	55	8	10	15	18	58
chr13	111179641	111179985	17	8	20	13	44	57	77	31	9	9	12	10	46
chr13	111181926	111182227	8	8	15	30	10	42	48	19	10	10	23	2	15
chr13	111188440	111189032	21	23	26	57	46	32	50	61	14	16	13	13	90
chr13	111204433	111204866	10	10	18	23	14	3	23	7	18	5	6	4	16
chr13	111211801	111212042	11	10	7	13	43	52	38	24	9	14	26	8	21
chr13	111213384	111214534	82	44	60	125	138	164	171	213	62	33	65	49	191
chr13	111224229	111224495	8	11	2	13	11	7	21	16	6	5	3	4	9
chr13	111227862	111228493	12	17	22	37	17	19	28	13	21	10	9	14	12
chr13	111230855	111231393	16	15	13	19	8	30	16	5	18	14	2	12	16
chr13	111245889	111246096	9	4	9	5	12	15	13	14	16	3	8	8	20
chr13	111267332	111268643	60	77	60	76	144	157	140	322	57	38	37	24	291
chr13	111277747	111278593	26	40	31	26	13	45	52	11	29	10	6	21	38
chr13	111281753	111282232	11	13	7	13	3	6	7	47	2	4	2	5	26
chr13	111289082	111289302	3	6	16	29	8	10	31	2	5	5	6	9	6
chr13	111294744	111295005	8	8	15	23	9	12	21	11	10	3	6	12	17
chr13	111297323	111297683	21	26	17	25	29	47	32	10	16	11	6	5	21
chr13	111358120	111358925	151	86	117	218	323	390	336	168	88	90	101	71	173
chr13	111364699	111365725	286	337	363	372	606	699	565	938	155	182	213	118	600
chr13	111365823	111366056	15	29	19	44	69	84	54	175	17	34	14	19	80
chr13	111367203	111368683	269	333	382	450	610	959	643	1177	173	184	251	126	802
chr13	111373727	111374145	15	13	14	16	20	10	26	1	19	5	2	11	28
chr13	111391215	111391478	5	6	9	6	10	5	1	10	5	4	1	2	15
chr13	111395767	111396155	9	14	28	10	10	9	24	8	9	8	4	8	10
chr13	111412646	111413181	28	15	22	28	14	20	32	9	15	6	4	17	7
chr13	111416206	111416471	9	7	15	20	6	8	9	2	17	5	7	6	16
chr13	111434085	111434740	20	22	26	31	20	20	27	1	14	10	7	15	6
chr13	111445363	111446124	26	33	32	25	23	27	30	18	20	12	12	14	31
chr13	111451229	111452845	44	38	61	92	54	61	70	71	48	24	22	43	96
chr13	111459921	111460166	9	12	4	20	11	2	20	1	4	5	2	7	16
chr13	111464476	111464816	9	9	15	11	21	11	16	1	10	14	2	12	8
chr13	111483763	111484225	16	17	23	17	10	29	28	4	19	6	9	13	27
chr13	111505522	111506262	16	33	27	35	26	40	42	7	20	14	22	18	9
chr13	111521632	111522969	120	120	117	90	177	66	61	85	68	33	14	53	76
chr13	111526743	111527291	23	21	48	31	58	38	19	7	27	18	9	7	10
chr13	111531933	111532177	8	9	6	12	11	18	14	3	2	3	4	8	1
chr13	111534267	111534899	14	16	11	41	34	108	100	10	20	20	34	5	2
chr13	111538322	111538555	7	5	9	33	2	26	19	20	7	15	15	6	22
chr13	111540412	111540614	13	4	4	13	26	16	11	21	3	8	12	10	15
chr13	111551249	111551455	6	4	3	12	6	13	5	6	9	3	9	4	6
chr13	111566521	111568304	394	331	420	501	906	1033	882	445	238	243	254	205	438
chr13	111644283	111644864	22	27	21	28	27	17	18	7	30	9	7	12	34
chr13	111657753	111658068	15	16	5	8	13	6	11	43	17	5	4	10	23
chr13	111658315	111659478	110	87	89	43	120	222	165	251	78	23	60	46	197
chr13	111682318	111682663	11	7	18	13	5	14	15	4	12	6	5	13	11
chr13	111684559	111684980	19	24	33	21	18	18	33	5	19	4	8	16	33
chr13	111690977	111691389	14	10	14	13	4	16	13	38	5	6	5	16	13
chr13	111695857	111696597	37	49	59	30	81	34	67	14	20	12	9	18	34
chr13	111700895	111701130	2	1	11	7	4	10	2	19	7	7	2	4	19
chr13	111701925	111702291	13	4	9	21	18	34	9	11	10	6	11	1	4
chr13	111714304	111714526	1	8	9	23	9	25	15	1	13	5	7	5	11
chr13	111718898	111719307	6	14	14	22	10	33	30	20	11	16	5	8	18
chr13	111719599	111720372	26	23	24	38	41	41	47	42	23	16	26	14	48
chr13	111728315	111729058	34	31	36	39	36	36	42	22	29	16	7	15	30
chr13	111731195	111731622	6	6	13	15	12	37	25	27	12	7	3	16	25
chr13	111731689	111732090	14	8	18	13	14	23	21	68	15	11	7	6	39
chr13	111745035	111745328	13	8	17	20	11	5	7	8	9	6	3	5	7
chr13	111745731	111746268	19	14	13	28	16	24	28	10	26	10	11	20	26
chr13	111752627	111753070	12	11	19	9	13	13	23	3	15	7	10	12	6
chr13	111766703	111767261	43	33	46	50	52	45	28	38	29	12	4	24	39
chr13	111768388	111768943	18	19	27	31	53	59	46	155	9	13	20	14	129
chr13	111776698	111777022	2	7	9	27	10	23	7	11	10	5	5	14	22
chr13	111805264	111806797	117	115	168	135	250	287	200	441	94	76	68	100	336
chr13	111820257	111820692	20	15	16	16	12	9	21	2	4	5	12	13	15
chr13	111829388	111830043	23	30	27	40	61	50	34	35	12	21	21	15	7
chr13	111830252	111830619	9	11	10	8	26	19	21	31	13	3	14	11	29
chr13	111837977	111838328	19	21	25	15	10	16	36	9	4	7	7	13	7
chr13	111840278	111840839	13	18	20	25	20	30	28	29	11	12	10	4	36
chr13	111854498	111854983	14	14	21	18	20	18	13	50	14	4	2	7	48
chr13	111855134	111855453	7	13	14	12	8	12	15	56	2	4	11	10	38
chr13	111856339	111856636	16	14	8	14	7	23	28	20	13	6	4	5	11
chr13	111856873	111857458	34	24	31	29	25	37	32	31	20	13	13	7	13
chr13	111862958	111863158	2	5	4	14	14	13	7	6	12	2	2	3	20
chr13	111866434	111867058	23	18	29	41	23	46	46	22	11	13	20	12	30
chr13	111869933	111870337	12	21	31	12	24	10	15	24	10	4	10	7	10
chr13	111872354	111872609	9	5	6	13	16	29	18	2	9	10	10	11	13
chr13	111885320	111885617	10	3	7	16	9	3	15	13	3	5	4	8	30
chr13	111910081	111910455	12	12	14	25	13	13	13	8	9	13	4	4	50
chr13	111921913	111922250	7	4	2	10	4	12	13	23	8	4	3	6	37
chr13	111924910	111925265	7	19	14	11	6	7	23	13	14	2	4	9	17
chr13	111931683	111931933	6	14	22	12	3	13	20	7	4	6	8	5	6
chr13	111935401	111935627	5	5	7	19	14	16	11	5	9	11	5	9	8
chr13	111943397	111943873	16	16	14	14	5	18	10	15	8	10	4	10	23
chr13	111965535	111965899	14	9	17	11	15	11	19	12	18	10	4	10	8
chr13	111967817	111968361	19	17	31	50	17	28	31	23	20	18	11	8	43
chr13	111970498	111970981	10	15	17	30	10	30	29	39	18	15	1	15	54
chr13	111974747	111975120	20	17	16	23	12	19	31	2	20	10	9	9	13
chr13	111981309	111981621	18	19	25	8	18	9	18	7	6	10	1	14	6
chr13	111982455	111982750	6	5	12	10	4	7	6	10	4	2	3	7	32
chr13	111991985	111992251	7	6	3	10	10	14	25	1	9	2	3	2	11
chr13	111997236	111997730	14	10	14	23	9	20	29	1	10	13	1	12	4
chr13	111998528	111999251	18	24	32	34	10	67	73	14	24	8	13	17	36
chr13	111999259	111999621	21	20	29	13	7	20	14	2	17	2	6	5	9
chr13	112014277	112014502	14	2	13	7	17	6	10	2	14	4	3	7	11
chr13	112014690	112014946	11	5	4	16	6	9	8	15	10	4	4	6	14
chr13	112034725	112035107	12	11	16	44	8	24	28	10	12	15	3	2	6
chr13	112036067	112036382	9	10	12	7	10	29	10	2	6	2	3	4	2
chr13	112041364	112041692	11	19	8	29	16	9	16	3	8	3	10	5	25
chr13	112042039	112042334	12	13	8	13	12	9	6	9	6	9	10	4	25
chr13	112042927	112043213	9	7	12	8	17	8	7	13	11	4	6	17	18
chr13	112051897	112052699	35	34	42	52	16	25	48	139	21	10	9	18	176
chr13	112066142	112066546	21	15	24	19	22	16	28	11	12	12	8	6	22
chr13	112066627	112066854	7	6	7	10	7	17	20	2	10	2	2	14	10
chr13	112073028	112073316	4	7	10	21	14	10	5	2	3	7	4	6	33
chr13	112074145	112074378	6	6	5	6	5	17	20	2	8	4	5	4	3
chr13	112081574	112081815	11	4	5	13	2	8	7	1	14	5	4	10	2
chr13	112088695	112089176	9	10	20	21	13	12	23	9	14	16	5	15	18
chr13	112101319	112101671	6	11	26	27	3	12	9	2	8	8	2	20	15
chr13	112104636	112104848	9	10	13	7	5	11	6	2	4	2	1	6	21
chr13	112112623	112113152	20	12	17	20	12	14	28	21	7	4	4	14	58
chr13	112126918	112127211	11	10	3	11	9	21	19	14	8	3	4	2	38
chr13	112138802	112139049	13	5	8	10	5	6	16	10	10	6	5	8	24
chr13	112141697	112141939	11	2	14	14	10	4	17	7	13	6	5	8	6
chr13	112174332	112174737	7	10	13	20	2	12	19	3	8	7	2	15	19
chr13	112183045	112183360	16	12	11	16	6	17	11	6	10	4	5	17	20
chr13	112189547	112190057	14	13	16	25	13	20	23	4	18	18	6	16	27
chr13	112200143	112200501	17	16	7	18	13	18	20	6	8	11	6	8	18
chr13	112206751	112206951	4	2	6	5	9	13	17	1	17	3	4	5	4
chr13	112210039	112210555	16	11	21	15	17	32	22	9	16	12	8	12	23
chr13	112212300	112212500	5	8	16	12	4	6	17	6	5	6	3	4	9
chr13	112219114	112219401	24	6	14	2	4	6	21	9	12	2	1	4	6
chr13	112237854	112238228	12	19	21	20	6	16	16	8	9	7	3	15	6
chr13	112240540	112240817	7	6	11	10	4	10	17	1	17	9	5	9	1
chr13	112249675	112250501	30	18	24	35	16	26	28	63	6	8	6	12	63
chr13	112252064	112252584	13	11	21	33	11	29	22	9	39	7	4	20	10
chr13	112275707	112276764	28	40	47	43	41	20	43	19	23	18	4	20	12
chr13	112278527	112279559	6	6	6	13	15	28	31	181	9	13	12	3	216
chr13	112279903	112280107	5	8	9	11	9	10	16	2	6	9	2	11	15
chr13	112281392	112281654	16	10	18	7	7	16	5	2	7	3	2	4	18
chr13	112297179	112298748	51	48	66	75	42	77	71	15	38	31	22	32	70
chr13	112320936	112321158	4	4	7	9	14	14	23	1	10	5	10	3	6
chr13	112322532	112322820	6	18	14	19	12	19	13	3	5	5	2	4	26
chr13	112323840	112324417	27	30	28	35	20	11	19	5	9	19	2	16	21
chr13	112330952	112331348	18	11	5	25	4	16	20	11	14	10	8	9	20
chr13	112338902	112339226	7	10	16	12	5	15	6	4	10	1	4	9	4
chr13	112346874	112347292	7	7	9	22	2	46	68	7	11	7	9	2	23
chr13	112352761	112353877	24	41	39	56	33	30	70	15	28	18	12	32	61
chr13	112508474	112509283	21	25	38	22	10	14	34	3	34	11	6	29	35
chr13	112514035	112514351	13	12	15	19	6	14	6	1	4	2	2	10	16
chr13	112521223	112521517	7	6	15	22	7	2	6	4	8	6	8	4	14
chr13	112526983	112527436	14	15	17	18	9	8	21	7	8	22	2	8	14
chr13	112530426	112530953	22	29	22	24	12	22	15	3	13	9	2	8	25
chr13	112538086	112538473	10	8	13	22	5	20	16	4	16	3	5	9	18
chr13	112547968	112548503	24	20	30	24	20	14	23	8	16	8	3	16	22
chr13	112574757	112575381	16	27	19	34	20	30	23	13	16	8	6	14	31
chr13	112598897	112599178	10	9	25	10	2	8	15	7	4	4	8	18	26
chr13	112610637	112610992	10	10	9	25	12	14	15	2	2	12	1	9	19
chr13	112611170	112611418	11	7	6	16	13	17	9	1	7	8	2	15	26
chr13	112615687	112615908	14	7	6	10	1	18	14	3	5	2	4	11	15
chr13	112616663	112617245	11	27	13	29	10	24	35	5	16	9	4	17	9
chr13	112658968	112659327	14	15	15	18	6	9	13	2	6	8	4	4	9
chr13	112685888	112686729	26	19	27	38	34	24	21	15	24	16	11	24	59
chr13	112709840	112710522	18	23	28	30	24	28	56	6	21	9	6	20	41
chr13	112713005	112713388	14	6	22	29	12	24	25	8	15	12	5	5	23
chr13	112715684	112715957	15	16	17	29	3	8	25	4	14	17	5	4	17
chr13	112720878	112721329	20	16	21	12	30	17	24	13	15	4	6	10	49
chr13	112726806	112728063	48	36	38	70	48	54	68	21	29	10	14	29	61
chr13	112732394	112732829	17	12	16	21	16	22	18	3	12	8	7	10	6
chr13	112750524	112750837	4	6	8	11	7	9	18	2	7	6	4	6	9
chr13	112758554	112758842	2	6	13	22	8	18	9	10	16	6	4	10	14
chr13	112758924	112759124	8	9	10	10	11	7	7	2	13	2	3	8	10
chr13	112766887	112767199	12	7	22	13	9	23	14	4	4	1	2	9	6
chr13	112785719	112785945	7	9	10	21	8	8	9	6	2	8	8	7	7
chr13	112788492	112788712	1	9	14	5	8	12	14	16	9	8	1	5	23
chr13	112791449	112791769	22	7	17	13	8	17	20	14	5	3	2	13	8
chr13	112797257	112798610	38	34	45	56	41	45	46	19	40	19	7	18	54
chr13	112800405	112800977	31	21	37	30	10	23	16	5	15	9	8	11	20
chr13	112807621	112808022	27	13	18	23	10	15	13	8	7	25	2	7	16
chr13	112808214	112808636	14	12	16	12	16	6	20	13	13	13	5	9	28
chr13	112824805	112825087	8	5	21	18	12	15	18	2	11	8	10	10	5
chr13	112836597	112836803	4	14	13	12	13	24	28	3	6	7	3	6	6
chr13	112837265	112837910	28	17	17	49	49	57	64	33	14	24	5	12	52
chr13	112848459	112848687	1	1	12	6	5	4	16	11	3	2	5	2	23
chr13	112848894	112849240	9	8	22	8	14	20	18	1	6	4	7	16	9
chr13	112852987	112853223	9	11	10	15	8	8	10	2	9	6	6	6	7
chr13	112856385	112856593	3	11	8	7	8	7	8	5	6	8	4	4	9
chr13	112856738	112857299	20	11	21	34	16	20	26	14	20	11	2	16	17
chr13	112863595	112863874	11	9	11	12	5	15	12	2	13	6	7	9	7
chr13	112872762	112873034	11	6	10	8	22	19	34	9	6	9	2	6	7
chr13	112877329	112877565	11	14	10	25	2	25	22	2	6	4	7	6	5
chr13	112898979	112899365	16	11	19	8	9	8	14	10	20	2	9	9	11
chr13	112914585	112914886	14	12	12	15	11	15	11	8	7	4	2	6	15
chr13	112988852	112989198	11	14	13	13	14	31	10	2	16	11	5	6	5
chr13	112997226	112997746	20	15	25	30	18	24	24	11	20	6	6	15	33
chr13	113000382	113000819	8	17	22	18	26	28	34	11	23	8	6	25	28
chr13	113004632	113004969	12	11	14	13	23	23	17	10	19	5	2	11	34
chr13	113008266	113008924	15	21	23	42	6	26	39	5	17	17	19	13	19
chr13	113028580	113029039	13	12	16	23	16	21	14	4	17	8	8	21	11
chr13	113098325	113098739	24	19	22	38	30	41	25	35	20	13	3	15	17
chr13	113107844	113108088	6	8	11	15	7	9	6	11	17	6	4	11	20
chr13	113120826	113121325	20	10	33	16	18	20	34	15	24	5	6	12	19
chr13	113142638	113142854	7	4	14	17	1	9	23	4	15	3	4	14	14
chr13	113241711	113242647	66	84	68	92	130	117	115	253	67	31	46	59	279
chr13	113242882	113243172	20	4	7	18	14	26	20	12	13	6	6	12	17
chr13	113260137	113261191	63	19	35	72	62	97	125	111	38	33	25	31	195
chr13	113272282	113272669	21	17	10	7	16	16	27	1	15	8	2	8	7
chr13	113325028	113325605	22	14	12	14	13	13	25	6	14	15	1	12	26
chr13	113334102	113335264	32	32	48	40	17	33	43	9	27	16	10	26	26
chr13	113343851	113345245	68	83	92	118	120	162	140	52	73	52	60	62	73
chr13	113348436	113348863	18	14	19	22	15	27	23	45	8	8	6	6	80
chr13	113364929	113365218	18	10	29	12	8	23	32	9	7	13	6	7	7
chr13	113365887	113366617	101	74	82	62	131	74	78	29	64	34	29	44	45
chr13	113379936	113380311	9	18	13	14	6	19	16	6	10	7	12	17	9
chr13	113390229	113390454	4	9	9	7	8	12	16	2	4	2	9	18	10
chr13	113394915	113395438	25	16	25	40	38	45	57	15	25	8	18	11	19
chr13	113395792	113395998	14	5	24	16	11	21	17	2	12	6	1	8	17
chr13	113403251	113403632	8	15	8	11	28	22	16	11	15	1	3	14	40
chr13	113407270	113407643	12	11	18	16	11	21	4	10	24	7	7	8	8
chr13	113410756	113411082	6	9	10	23	4	16	31	5	8	6	6	12	18
chr13	113416051	113417198	33	29	42	34	20	31	38	12	37	17	12	27	17
chr13	113423455	113423736	13	5	13	21	12	8	13	1	20	12	8	16	9
chr13	113430052	113430317	11	9	13	16	4	15	18	5	5	14	3	9	4
chr13	113430334	113430605	13	10	12	7	4	11	10	18	2	5	5	11	23
chr13	113437498	113438378	14	32	22	51	28	43	39	36	32	12	23	26	13
chr13	113439179	113439521	14	26	15	12	6	16	22	6	15	6	7	10	22
chr13	113445371	113446335	26	24	32	32	16	39	22	4	23	19	10	20	18
chr13	113448875	113449206	7	8	23	13	4	10	9	2	5	6	10	8	14
chr13	113462138	113462659	16	15	22	23	27	27	35	2	12	7	5	10	21
chr13	113462733	113463236	19	19	25	24	12	27	25	6	16	9	4	16	30
chr13	113471812	113472268	12	8	16	15	10	9	12	20	16	4	3	9	36
chr13	113491263	113491727	24	15	31	30	26	29	37	3	21	12	5	4	22
chr13	113496007	113496281	10	4	12	19	32	29	30	14	16	7	9	9	26
chr13	113496605	113496982	24	13	35	32	61	92	69	8	6	11	20	20	2
chr13	113513958	113514235	8	10	6	22	9	9	13	8	10	5	4	6	9
chr13	113521573	113521961	15	16	14	16	12	25	21	3	6	8	2	6	8
chr13	113528460	113529122	39	42	38	51	60	42	49	29	28	16	6	27	41
chr13	113529333	113529560	16	2	18	19	8	17	25	4	12	5	10	6	16
chr13	113535399	113535984	28	17	36	30	14	43	21	10	20	18	18	16	22
chr13	113536139	113536532	11	14	12	28	15	16	20	18	17	8	4	14	37
chr13	113540286	113540535	18	10	8	12	51	12	10	3	17	13	6	3	8
chr13	113552531	113553366	25	25	33	53	28	36	35	2	28	10	18	18	10
chr13	113563479	113563741	2	4	10	20	5	33	25	6	8	3	15	6	13
chr13	113565424	113566057	18	27	19	29	17	29	13	4	34	16	6	15	26
chr13	113583474	113583873	14	2	5	8	10	21	13	34	8	4	3	4	28
chr13	113588547	113588814	6	10	10	15	13	14	12	6	10	2	10	3	7
chr13	113597049	113597333	35	8	20	25	18	29	17	26	14	2	10	15	59
chr13	113602007	113602371	10	11	12	20	7	25	14	8	14	4	4	11	14
chr13	113607136	113607336	2	3	5	10	8	8	10	5	4	4	8	7	10
chr13	113607577	113608124	9	23	20	25	18	16	36	13	20	12	6	21	25
chr13	113612620	113613313	11	30	19	24	23	18	28	128	10	11	10	10	94
chr13	113613522	113613944	25	31	33	18	27	28	31	98	15	12	9	8	37
chr13	113619274	113619878	30	31	36	22	35	29	38	87	24	4	15	7	54
chr13	113623722	113624098	9	10	13	18	9	14	10	9	8	7	4	9	24
chr13	113625346	113625617	6	10	19	15	11	8	21	5	8	3	2	10	10
chr13	113632992	113633829	33	35	53	50	58	64	65	82	32	27	31	29	101
chr13	113637759	113638098	6	12	20	23	18	17	23	31	5	6	12	7	32
chr13	113640823	113641254	17	12	37	30	9	35	35	4	14	6	8	16	1
chr13	113641957	113642206	22	12	9	26	17	8	13	13	7	3	6	15	10
chr13	113655617	113655859	12	7	5	15	22	6	21	4	17	4	4	7	34
chr13	113663997	113665179	42	41	46	46	49	39	61	37	48	10	21	30	62
chr13	113669221	113669446	16	5	20	18	7	7	19	4	10	8	2	8	7
chr13	113670604	113671405	38	35	48	31	29	32	47	13	28	16	6	16	34
chr13	113681993	113682378	12	22	17	20	9	21	12	17	9	14	2	5	23
chr13	113683255	113683687	8	8	9	30	10	15	18	10	6	10	3	6	10
chr13	113683807	113684060	12	12	13	21	12	18	13	7	3	5	8	8	31
chr13	113689328	113689846	28	14	18	18	18	36	31	8	11	15	9	7	15
chr13	113699093	113699899	8	31	25	19	31	39	37	58	12	6	16	16	62
chr13	113709892	113710343	18	19	25	27	12	12	24	20	23	15	2	7	16
chr13	113713470	113713730	9	9	9	18	7	2	10	19	3	5	2	6	18
chr13	113715255	113715525	18	6	15	7	15	6	16	5	13	3	5	12	26
chr13	113715753	113716292	26	14	19	23	20	35	49	5	23	8	17	9	16
chr13	113718583	113718984	16	14	15	17	28	20	12	25	12	11	6	7	12
chr13	113719121	113719349	2	14	9	11	21	16	25	12	9	6	2	7	32
chr13	113719683	113720597	36	36	30	56	41	27	41	19	28	15	17	21	44
chr13	113720891	113721344	25	13	28	39	22	19	20	11	21	6	7	15	31
chr13	113724102	113724629	18	11	9	28	22	18	26	12	11	9	1	16	15
chr13	113728810	113729471	20	20	22	35	23	38	41	11	23	12	8	21	33
chr13	113734915	113735115	13	15	12	9	8	18	24	6	16	3	3	8	24
chr13	113735290	113735534	10	10	13	6	17	21	22	10	10	3	2	12	31
chr13	113750432	113751038	30	44	31	35	27	22	36	9	11	14	7	26	30
chr13	113752413	113752626	16	6	13	21	13	17	13	14	12	4	1	6	29
chr13	113757681	113758867	50	36	30	65	34	41	56	1	38	14	14	19	2
chr13	113760995	113761366	8	11	23	22	18	21	18	5	17	6	5	12	9
chr13	113776912	113777579	32	6	33	44	35	34	47	105	38	15	14	14	102
chr13	113777888	113778265	18	7	23	21	21	17	16	11	8	16	2	6	15
chr13	113778470	113778958	16	7	14	20	11	12	9	49	15	9	3	3	57
chr13	113784248	113784473	23	10	12	10	7	12	8	14	15	4	4	6	15
chr13	113784526	113785111	17	8	16	24	14	13	27	32	19	5	7	18	81
chr13	113795705	113796206	16	20	18	21	19	18	16	7	12	14	6	6	21
chr13	113812947	113813183	6	7	14	13	5	19	23	9	10	2	8	3	24
chr13	113814028	113814280	5	18	10	12	3	12	15	1	6	5	9	4	27
chr13	113817299	113817517	11	12	7	11	10	10	15	2	6	6	2	5	11
chr13	113825941	113826298	8	13	10	23	9	15	20	9	10	6	5	11	22
chr13	113827000	113827393	19	18	14	29	6	30	8	22	6	8	4	7	13
chr13	113862459	113863957	135	102	138	205	267	357	243	522	86	73	68	68	378
chr13	113864181	113864477	15	21	21	33	15	19	35	9	6	6	10	12	17
chr13	113874328	113874856	17	17	14	15	44	77	56	11	11	6	14	8	15
chr13	113885786	113886321	8	10	26	22	11	13	23	3	22	5	7	7	10
chr13	113905587	113906006	19	8	28	12	11	6	13	2	10	5	3	5	14
chr13	113908719	113908919	2	7	4	7	2	8	8	2	8	5	2	3	22
chr13	113922091	113922718	7	17	26	35	10	26	40	9	30	18	10	17	26
chr13	113951034	113952198	75	88	98	113	134	131	121	170	61	56	26	38	136
chr13	113980169	113980496	5	15	10	27	13	13	20	2	14	13	1	6	17
chr13	113981984	113982707	14	20	16	41	18	33	29	10	8	18	7	12	21
chr13	114004704	114005287	18	25	23	49	13	23	30	2	21	10	13	15	6
chr13	114011275	114011657	8	6	11	25	11	16	7	1	6	8	4	4	9
chr13	114018993	114019470	15	16	19	40	20	21	32	33	22	10	7	16	29
chr13	114020135	114020373	5	5	14	14	5	22	18	7	17	5	4	9	15
chr13	114047568	114047925	23	11	19	21	11	19	23	2	21	4	4	14	6
chr13	114047983	114048672	24	18	27	19	30	35	24	39	21	13	3	10	71
chr13	114061365	114061572	5	6	4	17	6	5	15	2	13	2	8	10	11
chr13	114062230	114062432	9	12	9	5	7	12	15	8	8	8	2	1	7
chr13	114065601	114065832	17	8	4	10	11	3	6	1	10	3	3	7	17
chr13	114075810	114076501	19	22	33	21	21	25	27	15	19	4	8	7	19
chr13	114082714	114083173	19	15	20	22	11	20	28	2	16	5	3	10	13
chr13	114083558	114084022	4	16	16	24	7	17	18	7	10	9	6	17	23
chr13	114102913	114103511	24	26	38	17	31	17	25	4	12	6	11	15	10
chr13	114107783	114108184	8	9	15	22	13	24	22	3	7	3	5	7	6
chr13	114112718	114112939	8	14	5	11	8	12	5	5	3	10	2	2	3
chr13	114126779	114127230	11	15	21	9	21	22	14	3	10	12	6	4	14
chr13	114143928	114144819	42	30	46	58	33	49	49	39	28	15	10	22	58
chr13	114215932	114216132	5	5	8	3	4	16	10	2	11	4	2	1	6
chr13	114216645	114216956	5	2	4	8	8	14	15	11	3	2	4	11	29
chr13	114237521	114238170	24	15	24	34	11	31	51	17	20	10	20	9	16
chr13	114238694	114239155	39	9	27	20	31	46	44	101	24	7	12	22	111
chr13	114241025	114241540	24	10	15	18	14	17	25	4	15	6	4	11	8
chr13	114251700	114252733	22	29	38	46	12	25	28	25	21	18	6	8	61
chr13	114261798	114262267	12	26	19	22	16	12	23	9	22	11	2	9	22
chr13	114262625	114263260	36	8	28	48	15	25	35	13	28	16	13	13	18
chr13	114263372	114263852	7	6	16	24	10	18	32	8	12	7	5	17	18
chr13	114274385	114274613	8	6	13	17	9	5	19	2	4	2	5	5	13
chr13	114277715	114278072	11	9	18	10	10	11	3	11	13	2	2	5	20
chr13	114289395	114289663	15	17	14	4	12	10	20	8	7	7	5	1	19
chr13	114301322	114301878	17	8	18	25	19	36	26	9	25	1	8	19	19
chr13	114311320	114311744	10	12	19	20	21	32	33	14	5	12	8	14	27
chr13	114312173	114312419	8	10	19	15	12	4	17	5	5	2	2	14	13
chr13	114321442	114321877	8	12	20	16	8	15	23	18	24	7	3	13	34
chr13	114321999	114322579	16	24	13	23	27	29	32	6	25	3	3	17	19
chr13	114322787	114323279	15	18	23	26	13	31	36	4	5	4	4	13	13
chr13	114324020	114324606	22	29	19	20	15	37	30	5	14	4	10	19	8
chr13	114427063	114428354	72	52	54	148	100	306	314	16	55	91	93	55	57
chr13	114429339	114429547	17	23	37	20	46	42	35	1	12	10	9	13	2
chr13	114432255	114432513	14	10	12	8	16	13	26	1	3	5	4	4	4
chr13	114433468	114433702	5	5	8	8	1	4	10	10	6	1	2	3	26
chr13	114434460	114434663	7	20	17	19	4	11	16	4	4	12	2	8	10
chr13	114435145	114435352	3	8	9	20	11	11	13	3	11	9	5	6	13
chr13	114444967	114445340	20	8	13	19	16	19	18	14	7	1	4	9	33
chr13	114446512	114446943	13	9	13	19	18	23	27	6	18	10	4	20	11
chr13	114450806	114451357	13	8	21	38	20	17	16	2	12	8	12	13	5
chr13	114457662	114458278	12	14	22	34	23	31	53	16	13	16	6	13	45
chr13	114461757	114462503	39	18	38	35	51	35	35	58	21	12	4	34	106
chr13	114467099	114467781	13	13	23	58	34	25	34	4	23	8	20	15	25
chr13	114478322	114479170	23	18	31	56	38	25	35	12	36	13	9	24	36
chr13	114480397	114480788	29	13	15	33	10	7	10	22	13	10	6	16	20
chr13	114534080	114534472	18	22	16	27	7	21	33	6	11	3	6	9	18
chr13	114540789	114541301	16	27	16	34	22	49	56	64	12	11	11	11	79
chr13	114542593	114543317	21	10	10	22	15	21	28	55	16	20	11	16	48
chr13	114740003	114741415	66	38	69	64	105	112	105	2	37	27	37	22	16
chr13	114741888	114742290	22	16	12	23	16	21	25	3	11	2	6	11	7
chr13	114748037	114748430	12	12	24	13	25	13	11	3	17	8	5	9	6
chr13	114754508	114754911	10	2	7	38	8	24	25	19	7	12	4	8	23
chr13	114756885	114757104	11	7	14	7	26	15	6	4	10	3	2	9	5
chr13	114760288	114760989	44	23	22	51	57	68	42	18	31	26	40	22	24
chr13	114762242	114762789	23	14	24	25	39	32	27	10	27	16	13	11	26
chr13	114763344	114763615	20	21	19	23	19	22	32	15	16	2	10	12	17
chr13	114763908	114764345	35	23	35	46	59	38	30	11	24	13	16	14	16
chr13	114767367	114768280	40	18	28	52	46	34	45	13	41	17	12	10	19
chr13	114775056	114775569	18	13	33	28	27	17	33	2	10	14	7	18	19
chr13	114776799	114777055	13	15	10	27	15	15	23	2	11	3	4	5	4
chr13	114780570	114781347	76	23	44	92	185	100	158	11	51	38	24	24	17
chr13	114789945	114790662	27	32	44	42	35	50	29	11	21	11	7	28	16
chr13	114791204	114791755	20	18	29	40	79	68	62	2	24	14	27	11	6
chr13	114795248	114795748	26	18	25	41	19	32	27	22	15	12	11	11	22
chr13	114801430	114801817	10	13	16	16	19	32	25	4	16	10	11	11	8
chr13	114802297	114802875	27	15	13	51	52	58	46	10	17	21	25	22	19
chr13	114804989	114805360	18	27	12	19	36	22	21	2	36	6	12	10	18
chr13	114808295	114809212	37	41	58	90	117	142	127	75	37	21	38	13	57
chr13	114816039	114816744	37	12	32	62	14	23	39	16	27	13	7	19	66
chr13	114823658	114824198	34	15	34	38	31	20	38	16	17	9	12	13	22
chr13	114825737	114826358	23	41	40	32	30	23	24	94	20	22	12	15	135
chr13	114829571	114829914	16	21	18	36	20	45	30	22	14	10	30	4	23
chr13	114830204	114831554	120	148	152	173	201	206	181	142	98	78	81	51	115
chr13	114831840	114832060	20	13	25	20	21	16	21	6	11	7	7	18	4
chr13	114834492	114834855	6	12	16	20	29	24	18	60	9	3	3	10	50
chr13	114844070	114844908	46	44	34	29	52	28	33	55	29	11	8	11	101
chr13	114845056	114846022	18	27	54	54	30	44	42	14	26	21	21	22	28
chr13	114861949	114862170	14	17	13	11	9	11	14	10	9	4	4	9	30
chr13	114864655	114865003	24	23	22	28	62	23	24	2	24	9	6	14	9
chr13	114865605	114866085	27	29	22	31	34	20	33	13	15	11	5	15	18
chr13	114866522	114867218	34	27	29	53	30	37	65	5	23	15	17	27	18
chr13	114869835	114870078	8	5	8	20	11	41	32	3	5	18	10	5	10
chr13	114876011	114876327	18	14	19	27	16	23	22	23	9	10	10	6	34
chr13	114880607	114881190	19	28	16	35	20	39	45	27	8	6	9	15	26
chr13	114881319	114881678	18	10	16	21	7	35	40	18	7	6	2	4	14
chr13	114886857	114888132	43	63	47	78	53	53	58	88	24	29	20	39	102
chr13	114894446	114894794	25	13	24	20	21	25	12	38	23	12	2	11	51
chr13	114895530	114897217	55	74	74	103	112	88	87	73	65	42	29	58	101
chr13	114897737	114898377	39	36	23	63	70	84	105	81	39	27	35	34	111
chr13	114903927	114904433	6	15	20	245	17	134	229	8	15	99	51	5	8
chr13	114908073	114908647	14	11	17	46	28	29	36	27	14	15	2	15	36
chr13	114909312	114910015	31	15	26	30	14	30	33	24	11	11	4	18	18
chr13	114916469	114917685	33	44	31	75	51	128	132	34	20	30	33	17	31
chr13	114992240	114992670	23	16	20	23	31	39	25	28	10	6	7	6	35
chr14	20257021	20257221	9	14	12	5	9	5	5	1	14	1	4	10	2
chr14	20260708	20261253	20	15	19	17	9	10	1	5	10	2	4	20	2
chr14	20267862	20269657	114	189	239	89	169	109	97	71	127	42	34	117	94
chr14	20288579	20289512	43	61	65	34	63	48	30	10	58	10	5	37	27
chr14	20302104	20303416	120	105	154	55	113	65	53	19	87	24	10	86	43
chr14	20344629	20345026	8	16	24	15	19	6	10	9	5	4	4	6	15
chr14	20370707	20370921	2	6	8	9	9	6	12	1	5	5	3	6	8
chr14	20374225	20374610	16	22	28	16	13	12	21	10	16	4	2	6	8
chr14	20376819	20377019	4	9	31	17	5	6	10	2	2	8	2	1	14
chr14	20395400	20395950	8	19	41	8	26	18	11	11	8	5	6	9	4
chr14	20461642	20462293	9	22	23	21	11	18	16	15	15	11	9	24	12
chr14	20462769	20463026	10	11	13	8	7	10	8	1	7	11	3	2	4
chr14	20470647	20471125	28	17	11	20	11	29	20	13	17	3	4	10	18
chr14	20502220	20502581	13	9	7	17	15	10	9	1	8	9	2	4	14
chr14	20516045	20516867	12	22	13	26	19	33	32	8	23	11	3	10	9
chr14	20531781	20532094	6	14	15	11	5	5	12	4	21	5	5	9	4
chr14	20561925	20562296	10	10	17	24	18	10	13	10	18	10	6	6	5
chr14	20665613	20666512	47	41	43	15	33	27	20	2	36	10	12	33	3
chr14	20667299	20667664	9	4	4	10	4	3	12	36	13	1	2	6	31
chr14	20773568	20774277	15	2	33	31	46	95	42	97	8	10	16	22	84
chr14	20800728	20801667	40	24	36	32	65	92	77	198	31	9	19	32	91
chr14	20810674	20812181	286	244	285	288	519	625	494	1038	195	139	160	120	729
chr14	20845439	20845681	10	5	12	13	10	10	10	28	9	6	4	8	34
chr14	20871773	20871983	10	11	17	9	8	9	8	5	8	7	4	1	9
chr14	20880871	20881844	96	45	66	92	135	148	130	387	43	30	37	60	313
chr14	20895969	20896194	8	12	15	10	9	6	8	13	3	4	4	10	7
chr14	20897037	20897396	18	11	21	17	7	10	19	14	19	8	8	17	21
chr14	20898109	20898787	23	17	30	38	22	30	42	55	18	19	13	18	66
chr14	20902852	20903727	30	33	39	47	57	49	50	99	26	15	4	33	78
chr14	20903932	20904197	19	10	8	19	10	16	18	24	29	3	7	7	21
chr14	20922653	20923833	115	142	157	186	264	254	202	484	81	98	48	67	358
chr14	20929005	20930308	198	391	434	420	441	760	451	1241	98	222	207	96	1018
chr14	20937146	20938639	131	98	129	125	193	226	192	239	69	52	74	68	199
chr14	20943681	20943894	16	12	10	3	7	2	7	2	9	2	2	7	2
chr14	20957741	20957991	9	5	11	2	13	4	7	1	6	9	6	8	10
chr14	20962997	20963221	4	7	10	19	13	2	9	4	2	3	4	6	2
chr14	21023901	21025354	46	36	38	64	60	76	74	30	28	26	39	18	22
chr14	21074323	21074701	11	15	13	34	13	8	30	16	10	19	11	20	14
chr14	21077403	21077791	35	30	36	42	56	42	31	104	16	13	13	10	64
chr14	21078206	21078475	26	23	16	25	38	41	25	108	26	17	18	20	56
chr14	21081381	21082342	137	180	163	124	226	264	152	352	61	43	43	63	245
chr14	21092880	21093141	7	8	4	5	8	15	12	3	9	4	5	4	10
chr14	21093366	21093891	43	44	28	24	28	37	39	101	21	11	8	12	52
chr14	21098656	21099106	14	9	16	9	24	14	24	21	19	7	8	5	10
chr14	21100301	21100622	22	6	15	21	15	14	26	13	9	7	9	16	11
chr14	21100845	21101807	21	25	45	46	17	33	31	43	26	12	9	14	48
chr14	21125607	21125998	16	9	16	19	4	26	21	12	14	13	7	14	16
chr14	21131059	21132057	30	32	38	39	52	52	53	40	23	15	18	22	87
chr14	21133332	21133574	8	8	11	42	4	5	16	5	11	4	8	3	16
chr14	21149481	21150348	59	59	73	50	73	115	58	346	29	45	33	34	150
chr14	21150551	21151646	192	177	238	208	275	273	211	757	103	75	93	100	362
chr14	21151781	21153142	132	137	133	156	190	272	224	555	57	54	87	90	319
chr14	21159210	21159520	16	6	9	16	28	16	17	28	20	16	2	5	42
chr14	21167505	21168056	2	14	22	15	6	11	16	17	12	9	5	13	28
chr14	21200044	21200609	22	6	24	19	14	29	21	6	15	7	4	11	12
chr14	21251064	21251338	11	3	8	17	3	11	6	7	14	5	5	12	11
chr14	21268131	21268812	21	22	25	22	20	24	59	6	48	8	6	20	9
chr14	21269760	21270117	18	21	23	19	8	16	16	9	23	4	1	15	12
chr14	21270727	21271230	23	27	20	31	33	36	23	8	15	8	8	20	13
chr14	21281150	21281673	10	15	14	20	12	13	15	37	25	9	4	9	36
chr14	21305322	21305867	10	16	26	21	13	15	20	9	9	11	9	20	22
chr14	21321828	21322229	15	8	24	15	14	26	18	1	12	6	4	12	9
chr14	21341622	21343421	60	105	99	99	83	56	36	8	90	18	17	74	31
chr14	21386965	21387826	51	44	63	23	65	38	29	2	32	8	5	71	2
chr14	21426097	21428289	112	97	172	74	74	58	82	6	102	27	26	80	5
chr14	21438894	21439893	37	29	24	45	53	51	51	169	33	19	20	30	187
chr14	21454951	21455329	11	18	22	8	30	8	7	90	4	1	2	14	82
chr14	21456859	21457181	7	11	11	18	14	15	18	13	14	6	3	8	6
chr14	21457778	21458637	99	76	100	104	155	222	155	258	40	45	37	68	233
chr14	21467155	21467836	43	31	24	42	17	48	40	46	20	14	19	26	82
chr14	21471956	21472442	17	4	16	7	15	21	14	38	10	6	6	14	26
chr14	21483326	21483663	11	13	17	15	14	19	10	7	8	6	8	16	8
chr14	21485562	21485836	12	4	11	11	7	7	10	4	15	2	7	6	18
chr14	21486054	21486376	16	12	15	20	9	15	16	9	11	3	6	7	13
chr14	21492780	21494336	69	88	133	148	140	203	167	337	58	68	59	28	291
chr14	21507162	21507599	14	14	17	24	24	76	66	93	13	11	23	11	85
chr14	21508248	21508497	11	6	7	18	11	26	19	35	4	6	7	10	20
chr14	21510341	21510573	8	5	13	12	8	20	11	11	4	2	2	10	6
chr14	21512254	21512917	9	18	18	27	23	44	55	58	23	15	3	20	50
chr14	21531654	21531958	14	12	14	16	26	29	24	4	6	5	8	12	7
chr14	21537564	21537916	20	21	34	26	34	13	24	63	13	10	16	13	50
chr14	21538158	21539299	41	53	46	45	85	85	84	278	28	28	26	38	234
chr14	21539485	21540615	97	62	64	89	165	97	126	285	89	28	30	60	262
chr14	21550075	21550497	14	14	30	34	11	21	15	12	23	14	3	13	28
chr14	21553581	21554031	38	24	27	25	60	29	21	73	28	10	2	26	73
chr14	21558715	21559215	22	20	39	43	26	37	37	16	26	22	8	12	19
chr14	21560313	21561210	68	46	73	101	105	70	87	66	49	41	21	54	60
chr14	21565685	21566154	29	25	31	36	20	19	33	21	25	14	8	27	34
chr14	21566757	21567064	26	12	16	26	16	19	32	56	17	13	9	10	44
chr14	21571714	21572893	224	164	192	239	365	494	381	837	135	97	132	73	714
chr14	21574477	21574901	27	20	18	38	70	106	58	16	24	17	24	40	27
chr14	21575126	21575493	18	13	22	30	37	63	39	51	15	17	10	6	67
chr14	21637219	21638683	60	35	58	69	37	57	67	21	41	36	10	28	50
chr14	21714402	21714761	11	8	9	29	19	28	28	8	14	13	13	2	6
chr14	21737294	21738462	212	293	303	320	421	583	407	1122	105	111	163	95	626
chr14	21745550	21746054	10	17	22	19	11	20	18	5	21	7	5	14	5
chr14	21776580	21777281	37	30	28	47	58	81	93	320	32	36	14	21	157
chr14	21792993	21793193	3	6	6	8	4	8	13	3	10	2	2	8	9
chr14	21851550	21852965	116	96	116	163	155	266	145	250	83	47	81	60	206
chr14	21864504	21864968	2	9	9	27	7	11	18	1	10	8	1	10	14
chr14	21886651	21887004	9	5	14	9	4	5	18	3	13	5	3	9	6
chr14	21890886	21891117	8	16	3	10	9	11	8	2	8	2	1	3	2
chr14	21905055	21906093	90	97	97	101	142	244	153	324	73	59	69	71	266
chr14	21923808	21924886	172	124	174	214	298	472	318	536	136	119	108	102	454
chr14	21944711	21945854	182	134	143	183	289	307	259	431	100	74	47	106	419
chr14	21961942	21962149	4	2	13	11	5	11	19	3	14	2	7	2	7
chr14	21978903	21980001	116	86	114	102	189	193	146	290	55	43	52	73	233
chr14	21993760	21994740	33	17	31	67	45	55	66	94	22	22	8	15	159
chr14	22004866	22005198	6	13	14	21	10	17	8	1	12	10	11	11	17
chr14	22005916	22006230	12	18	16	13	6	14	10	6	19	7	2	14	6
chr14	22025324	22026019	35	29	24	39	32	36	37	50	37	20	12	9	78
chr14	22043309	22043808	27	13	15	12	10	12	19	2	9	6	2	6	2
chr14	22085763	22086052	10	17	9	6	17	7	15	8	4	1	2	13	18
chr14	22120263	22120830	10	13	16	24	10	14	39	4	9	8	3	10	14
chr14	22133665	22134140	8	12	12	20	22	14	19	9	10	6	6	23	14
chr14	22191772	22192224	7	15	16	36	20	10	23	7	12	8	4	13	16
chr14	22222130	22222642	9	25	23	28	16	10	25	9	7	11	6	19	14
chr14	22258245	22258482	8	9	21	15	12	9	13	13	4	4	5	2	10
chr14	22276137	22276571	18	7	16	26	5	7	6	6	18	5	12	12	10
chr14	22409100	22409367	8	6	6	14	4	7	9	10	3	6	4	4	27
chr14	22427028	22427668	22	14	18	26	31	22	14	11	28	10	6	12	22
chr14	22453414	22453780	14	10	12	20	14	17	11	2	6	8	6	8	7
chr14	22478911	22479485	8	26	11	25	17	11	18	5	13	6	6	19	4
chr14	22493433	22493662	7	5	7	5	8	11	9	2	13	2	6	12	5
chr14	22494287	22494689	15	7	24	14	16	11	9	16	18	3	4	11	12
chr14	22711517	22712314	20	12	14	20	9	49	30	10	23	16	6	29	8
chr14	22712653	22712877	3	5	4	15	6	6	10	2	2	8	6	8	2
chr14	22720558	22720904	14	15	4	3	15	27	3	22	8	4	3	7	16
chr14	22782684	22782885	6	2	5	6	12	11	14	4	5	3	2	1	2
chr14	22807490	22808251	40	40	52	34	86	45	45	54	28	15	17	31	71
chr14	22855805	22856432	20	13	22	26	20	28	30	53	19	6	4	18	47
chr14	22875456	22875696	3	4	12	10	4	6	16	12	8	4	3	4	27
chr14	22889702	22889991	8	1	16	18	7	23	8	2	9	2	3	2	16
chr14	22896777	22897201	28	20	12	12	30	70	33	3	21	4	12	18	7
chr14	22901611	22902021	24	18	9	15	21	46	32	37	8	10	7	19	50
chr14	22903967	22904239	8	3	2	9	1	3	4	12	6	1	2	5	22
chr14	22914494	22914776	18	7	15	15	27	23	16	12	9	4	6	18	1
chr14	22918120	22918851	21	20	20	41	35	32	15	47	16	16	6	14	74
chr14	22940542	22940987	10	17	14	13	17	34	40	18	14	11	3	11	30
chr14	22946014	22946290	10	2	7	10	3	7	8	45	2	4	5	3	24
chr14	22947634	22948126	17	11	14	22	14	20	15	87	13	3	6	9	100
chr14	22961493	22961839	8	8	3	7	6	19	11	28	7	2	1	6	18
chr14	22969931	22970174	11	4	15	6	5	4	9	15	3	2	2	7	16
chr14	22970268	22970594	5	4	5	4	12	11	12	32	2	4	4	4	25
chr14	22970865	22971387	15	23	32	24	12	40	28	68	10	8	9	4	61
chr14	22982205	22982597	14	10	9	7	11	16	6	24	13	8	6	15	18
chr14	22982615	22982933	19	11	11	2	8	15	11	6	19	5	7	21	7
chr14	23005894	23006208	15	17	27	15	28	44	40	32	12	7	10	9	21
chr14	23025208	23026431	67	61	68	107	72	77	105	73	47	44	25	18	72
chr14	23039212	23039887	13	16	26	30	16	16	19	18	12	6	6	15	34
chr14	23057823	23058908	142	127	188	145	202	274	180	640	69	70	89	69	448
chr14	23066908	23068023	56	56	81	73	131	150	93	183	44	26	46	27	159
chr14	23079796	23080051	2	7	4	4	13	21	23	2	7	10	6	6	2
chr14	23080431	23081117	9	35	28	27	22	34	41	1	25	32	3	18	2
chr14	23094226	23094742	12	12	16	15	20	13	17	10	12	2	4	11	46
chr14	23126144	23126689	17	18	23	16	27	47	46	18	18	6	21	6	21
chr14	23136524	23136743	3	9	16	17	4	41	14	2	8	3	11	2	10
chr14	23137102	23137441	9	7	10	7	6	76	50	2	5	6	15	6	9
chr14	23168468	23169350	14	13	22	27	21	93	63	17	21	11	24	10	6
chr14	23235577	23236564	66	63	54	87	107	123	119	230	52	31	32	30	186
chr14	23245847	23246247	8	2	6	30	6	21	16	10	14	10	4	9	4
chr14	23246759	23247010	10	2	8	10	6	8	9	27	3	4	2	8	27
chr14	23253012	23253373	4	10	18	14	15	15	22	44	10	3	6	6	80
chr14	23276229	23276429	2	6	9	9	5	14	9	5	9	4	6	3	12
chr14	23284605	23285263	14	21	20	29	38	30	26	75	19	7	10	15	77
chr14	23288957	23289214	13	26	13	22	22	17	20	9	14	8	7	10	14
chr14	23291724	23292572	32	36	69	44	43	33	27	74	34	20	12	23	57
chr14	23298606	23299457	61	41	54	71	35	123	86	78	32	35	20	20	95
chr14	23305485	23306532	49	33	55	105	76	129	87	212	18	35	23	32	143
chr14	23307197	23308079	42	43	57	185	48	126	102	268	49	61	22	40	264
chr14	23308598	23308956	8	17	22	52	16	71	59	27	8	15	15	7	42
chr14	23317694	23318391	47	33	63	77	56	78	73	300	31	29	25	32	222
chr14	23318523	23319068	73	39	52	81	66	123	108	183	43	34	43	32	136
chr14	23320176	23320918	119	92	90	109	114	149	135	151	62	44	29	45	135
chr14	23322192	23322599	16	22	30	74	37	44	40	61	15	20	20	6	36
chr14	23340452	23342008	171	120	154	210	204	304	288	519	88	73	57	64	420
chr14	23346552	23346765	8	10	13	15	8	11	23	3	8	8	4	1	5
chr14	23355655	23356769	27	37	45	71	42	55	58	261	30	21	12	18	233
chr14	23363785	23364392	14	13	24	14	12	17	21	8	13	12	1	10	35
chr14	23387741	23389177	142	164	220	202	249	302	249	628	115	83	125	100	371
chr14	23398269	23399988	208	211	264	255	430	511	455	585	120	145	130	100	344
chr14	23422637	23423055	20	10	7	18	6	18	10	12	13	3	4	7	7
chr14	23425757	23426501	62	32	51	76	94	111	106	149	43	26	35	29	146
chr14	23443838	23444082	10	2	12	13	17	13	11	15	8	6	2	4	21
chr14	23446901	23447185	18	15	17	27	24	18	22	23	10	15	5	5	23
chr14	23449899	23450100	12	5	6	20	6	11	20	13	18	12	2	7	24
chr14	23450667	23451119	24	18	32	39	22	26	41	22	10	16	5	20	17
chr14	23451627	23452185	14	30	39	41	27	42	38	68	29	12	10	13	55
chr14	23455875	23456113	11	10	8	5	7	19	16	11	14	15	3	9	13
chr14	23475859	23476822	73	93	101	138	231	273	194	458	50	75	80	49	399
chr14	23481777	23481977	7	10	20	14	9	4	1	6	1	6	2	7	11
chr14	23488631	23488982	7	3	9	11	4	7	12	3	7	1	3	13	12
chr14	23503614	23504609	82	46	69	104	129	202	136	240	67	35	51	31	261
chr14	23511598	23511971	8	16	22	38	18	23	22	12	8	12	13	14	14
chr14	23512375	23512575	5	5	11	13	5	15	6	13	1	7	1	5	16
chr14	23516857	23517246	15	12	18	46	12	29	13	9	9	16	5	16	18
chr14	23525446	23525653	16	16	14	17	20	24	29	8	6	8	10	9	11
chr14	23526629	23527656	53	31	49	75	86	126	116	59	40	28	28	35	61
chr14	23531302	23531592	13	15	13	23	15	9	21	14	7	6	1	2	46
chr14	23538128	23538370	12	16	13	27	32	27	22	43	18	10	7	6	14
chr14	23540536	23541059	37	23	37	52	76	73	65	88	18	15	22	26	116
chr14	23547280	23547572	11	8	5	13	20	10	11	1	17	7	4	3	9
chr14	23547758	23548324	40	17	37	36	102	62	41	8	14	8	12	26	4
chr14	23563735	23565206	299	246	306	340	548	662	484	1330	178	135	194	176	683
chr14	23578531	23578754	9	7	7	20	8	7	6	11	5	2	8	2	28
chr14	23584319	23584519	10	6	13	17	11	12	10	18	9	1	4	4	19
chr14	23590031	23590336	23	6	19	25	43	32	25	34	21	7	16	17	53
chr14	23592653	23593257	26	10	30	31	52	80	59	61	23	16	16	25	19
chr14	23605908	23606204	12	4	9	14	14	13	4	13	6	7	3	12	23
chr14	23611290	23611651	12	8	10	8	16	20	29	89	11	10	11	10	58
chr14	23615113	23615378	5	10	6	20	16	33	17	4	4	6	8	8	4
chr14	23616980	23617186	6	2	8	8	6	12	11	18	4	4	8	6	13
chr14	23622913	23624069	67	59	54	116	126	199	134	71	51	41	49	26	47
chr14	23624431	23624849	22	9	26	36	67	40	55	86	19	15	18	22	121
chr14	23630192	23630801	13	13	22	35	59	54	62	82	15	16	13	13	48
chr14	23632106	23632329	5	6	9	6	9	13	13	29	3	6	8	5	14
chr14	23642293	23642576	6	8	5	10	9	8	17	37	2	3	9	8	15
chr14	23652707	23653088	14	8	5	12	14	15	7	33	8	7	4	6	39
chr14	23656252	23656601	17	13	8	37	24	20	14	19	9	6	6	10	7
chr14	23706922	23707361	20	18	26	19	45	75	79	7	13	6	28	7	20
chr14	23754806	23756036	180	250	256	305	470	526	455	780	96	142	215	80	702
chr14	23770015	23770303	13	17	15	32	18	33	36	30	22	7	19	7	24
chr14	23770443	23772117	272	347	376	261	594	668	520	1066	168	163	157	162	844
chr14	23775797	23776477	81	42	70	98	120	168	143	236	43	33	31	42	163
chr14	23789636	23790730	208	246	351	342	441	553	424	1243	110	146	196	134	849
chr14	23790988	23791651	35	34	49	62	54	102	76	95	27	37	21	32	85
chr14	23797336	23797540	8	8	6	8	6	10	11	7	6	6	9	8	6
chr14	23821395	23822287	36	43	48	50	66	70	73	129	34	25	19	27	147
chr14	23828253	23828885	16	32	33	47	18	29	41	7	17	20	9	22	25
chr14	23833341	23833728	37	27	19	20	52	67	29	79	30	4	16	18	58
chr14	23834272	23836127	127	75	103	126	181	303	161	213	52	62	65	78	189
chr14	23845764	23846351	31	17	25	35	12	37	37	41	15	8	6	27	98
chr14	23869772	23870047	6	7	27	11	18	15	15	1	16	6	10	12	4
chr14	23870563	23871055	11	12	29	24	12	20	24	2	19	5	6	22	19
chr14	23877475	23877869	26	11	16	20	11	16	19	9	12	4	11	18	18
chr14	23881284	23881616	6	10	24	22	4	13	16	6	9	25	4	12	7
chr14	23887011	23887300	8	8	8	12	18	17	21	8	16	4	2	5	22
chr14	23888297	23888584	15	9	15	19	4	17	11	9	18	2	3	12	7
chr14	23902264	23902627	12	14	16	14	24	13	17	1	16	7	8	15	9
chr14	23938129	23939245	132	182	168	223	285	442	328	423	83	89	153	84	361
chr14	23952519	23952839	8	14	4	12	11	5	19	38	10	8	5	5	30
chr14	23966649	23967005	15	7	4	16	5	16	24	6	17	13	3	2	2
chr14	23983429	23983650	4	10	13	7	10	8	12	14	1	2	2	6	27
chr14	23986963	23987171	47	37	43	184	78	93	118	274	53	67	22	42	166
chr14	24003691	24004050	12	7	21	7	4	9	30	45	13	7	6	16	62
chr14	24007945	24008261	14	12	5	13	26	40	20	6	10	20	4	8	9
chr14	24014212	24014748	24	24	22	32	29	43	73	189	10	6	15	14	119
chr14	24015124	24015756	28	8	23	15	16	39	65	101	10	7	16	17	67
chr14	24017042	24017372	16	2	11	15	8	11	32	109	6	6	4	6	73
chr14	24024959	24026159	99	73	92	84	113	176	171	372	83	46	49	73	333
chr14	24032701	24032901	10	2	16	16	4	7	28	14	16	15	7	8	12
chr14	24036349	24037175	28	45	59	64	67	69	60	90	40	25	12	26	103
chr14	24048434	24048832	15	10	13	22	10	11	24	1	3	10	4	6	15
chr14	24058147	24058794	34	10	20	56	24	57	49	37	10	16	14	6	49
chr14	24077692	24078029	7	16	13	7	8	89	63	39	3	2	29	6	56
chr14	24080553	24080801	4	10	11	3	8	5	2	13	6	1	3	10	25
chr14	24100998	24101685	28	23	35	27	18	38	24	39	31	6	21	16	46
chr14	24102165	24102632	18	7	10	23	6	10	20	19	9	10	8	17	36
chr14	24109772	24110084	9	16	7	6	21	25	19	38	12	4	5	15	55
chr14	24118434	24118877	11	10	26	26	22	18	26	1	12	8	11	11	10
chr14	24120452	24120719	6	15	8	16	7	6	12	1	4	6	3	6	3
chr14	24133545	24134144	17	14	20	20	5	19	12	97	9	10	8	8	91
chr14	24137486	24137876	8	12	11	16	14	16	25	2	12	2	3	19	6
chr14	24138808	24139056	11	4	12	4	6	10	12	2	6	7	3	6	11
chr14	24159134	24159558	8	12	6	15	3	7	14	8	14	9	4	10	16
chr14	24164562	24164762	9	11	5	7	15	14	16	6	3	2	1	7	3
chr14	24170136	24170643	20	16	14	24	19	26	14	4	20	10	5	17	13
chr14	24213449	24213944	4	11	14	35	17	15	14	16	11	11	3	8	5
chr14	24286368	24286788	12	19	23	13	11	3	20	6	12	8	10	7	20
chr14	24295937	24296258	22	14	17	21	16	10	15	6	12	6	7	12	20
chr14	24378100	24378580	5	25	15	17	21	15	25	4	14	2	6	6	19
chr14	24385324	24385994	27	32	23	12	15	8	18	5	28	2	2	11	13
chr14	24395846	24396233	11	6	17	17	4	12	7	3	12	7	13	6	15
chr14	24399026	24399302	20	14	13	14	12	11	9	16	19	4	4	9	36
chr14	24411864	24412120	4	9	13	6	10	8	4	6	7	4	4	6	17
chr14	24475660	24477015	149	122	139	89	190	99	117	20	109	40	33	86	13
chr14	24521596	24522871	38	48	41	79	47	64	64	38	30	33	10	42	82
chr14	24527505	24528042	17	14	39	48	29	59	62	19	18	22	10	12	15
chr14	24550237	24550737	23	17	32	30	16	24	37	50	18	14	10	13	50
chr14	24562912	24564121	95	73	122	204	199	350	287	271	89	90	111	66	260
chr14	24564672	24565030	19	15	33	29	40	68	62	16	11	19	15	17	26
chr14	24577832	24578330	22	34	23	21	19	28	33	31	18	8	10	13	20
chr14	24582928	24584919	350	348	454	523	675	986	790	1508	194	198	270	192	905
chr14	24593025	24593245	4	6	8	13	14	7	8	5	14	3	4	4	7
chr14	24605133	24605872	95	80	124	116	128	182	149	151	60	51	42	51	97
chr14	24610307	24611209	135	126	162	175	290	390	300	498	91	123	135	91	390
chr14	24615689	24617196	223	194	226	308	484	668	554	893	170	154	172	138	858
chr14	24629938	24630982	95	73	87	170	92	160	159	304	58	71	46	32	243
chr14	24640695	24641622	20	21	42	84	17	63	91	12	28	38	24	25	28
chr14	24642080	24642543	15	5	17	20	15	21	24	5	5	14	2	18	6
chr14	24649114	24649815	23	21	34	48	10	17	29	58	25	12	9	15	58
chr14	24657489	24658304	91	55	52	130	102	226	182	254	43	51	81	34	268
chr14	24664059	24665271	86	56	94	179	128	143	149	13	47	77	65	39	8
chr14	24672692	24672988	9	8	12	15	2	1	7	2	21	3	1	9	6
chr14	24682133	24683041	112	107	85	195	207	199	219	357	82	74	51	50	266
chr14	24684765	24685462	47	53	59	94	89	143	119	157	40	37	40	28	150
chr14	24701047	24702530	147	103	150	127	232	290	185	326	109	87	95	63	228
chr14	24711055	24712479	175	167	232	284	387	360	385	736	107	100	122	118	501
chr14	24726198	24726567	14	12	18	23	20	28	12	53	19	6	3	18	58
chr14	24740202	24741018	80	65	104	100	98	124	139	213	47	36	29	44	133
chr14	24746892	24747243	16	13	17	11	21	10	20	64	7	4	5	15	76
chr14	24750035	24750625	52	16	39	46	114	16	22	84	35	14	6	20	79
chr14	24756152	24756416	4	16	15	6	11	6	16	3	15	8	1	10	14
chr14	24765993	24766305	25	10	21	22	38	13	18	22	12	10	2	12	25
chr14	24768178	24769383	82	64	81	147	67	75	88	164	50	54	30	40	129
chr14	24776947	24777631	22	20	13	36	29	38	32	343	32	23	13	24	319
chr14	24779845	24780801	84	72	105	88	110	55	67	154	51	36	13	63	182
chr14	24785213	24786047	44	37	48	98	75	111	78	14	35	36	26	25	41
chr14	24802900	24803162	21	16	22	15	31	54	32	35	10	7	15	20	47
chr14	24803329	24803537	10	9	18	8	15	18	11	36	5	3	4	3	36
chr14	24804182	24804453	13	10	19	11	28	15	17	57	10	19	5	13	42
chr14	24808633	24809329	36	38	40	38	41	32	35	55	21	24	11	14	72
chr14	24834862	24835684	29	33	70	77	72	116	116	229	27	39	50	28	251
chr14	24835792	24836782	105	92	117	141	147	245	205	211	55	69	83	43	164
chr14	24836997	24837382	26	41	54	70	50	57	41	51	17	20	16	20	21
chr14	24838060	24838334	10	23	27	30	15	30	27	12	15	21	13	8	11
chr14	24841794	24842317	22	25	28	58	27	153	96	26	10	9	38	9	21
chr14	24851078	24851578	11	10	14	25	8	104	86	15	6	12	23	10	12
chr14	24867504	24869050	49	61	71	84	68	99	127	307	36	50	38	31	275
chr14	24875846	24876064	8	8	15	14	14	8	6	8	16	2	1	4	10
chr14	24877965	24878411	2	8	13	15	21	37	32	41	11	8	6	7	40
chr14	24898940	24899962	87	100	82	164	185	185	158	533	69	69	78	55	451
chr14	24900685	24901449	88	52	64	109	198	321	276	98	67	63	102	44	98
chr14	24905714	24906195	47	42	51	62	65	91	98	69	27	36	28	16	62
chr14	24911207	24912361	168	139	170	240	292	362	280	486	119	98	110	84	428
chr14	24928547	24928790	6	9	14	13	12	8	13	2	8	6	5	11	8
chr14	24950870	24952111	35	43	44	50	28	52	58	11	27	23	6	31	49
chr14	24960595	24961271	18	25	40	22	14	19	41	6	13	7	12	2	11
chr14	25043306	25044045	29	24	46	40	25	40	24	10	22	6	11	22	25
chr14	25044490	25044692	4	2	4	9	13	4	4	8	8	4	4	7	4
chr14	25045430	25045680	10	2	9	13	16	16	3	3	4	6	4	15	8
chr14	25074670	25075014	16	10	7	15	13	17	25	8	15	4	1	14	44
chr14	25092304	25093158	32	14	35	31	19	36	42	9	30	18	8	34	30
chr14	25103224	25103773	20	13	23	18	13	11	12	8	19	8	2	9	16
chr14	25112603	25112850	15	6	12	21	9	12	26	4	8	4	2	7	9
chr14	25113068	25113721	20	9	19	37	22	24	51	16	16	6	11	11	73
chr14	25113834	25114204	11	5	11	23	12	30	20	7	19	6	5	6	7
chr14	25131975	25132228	21	6	14	8	16	14	5	1	3	2	10	10	24
chr14	25148035	25148439	15	18	20	21	20	27	22	45	15	11	7	25	49
chr14	25164512	25165013	12	19	28	10	17	8	19	8	10	6	1	4	8
chr14	25175035	25176241	30	24	32	115	17	220	128	21	12	51	57	30	20
chr14	25179953	25180327	9	8	16	26	13	63	33	19	4	9	17	12	27
chr14	25191494	25191707	7	5	11	11	6	16	11	11	5	1	4	7	8
chr14	25195643	25196493	38	21	47	52	32	22	56	15	30	26	12	25	38
chr14	25206573	25206903	11	12	13	27	10	13	14	3	7	7	2	4	8
chr14	25237464	25238530	31	21	33	54	34	29	56	23	35	28	6	28	35
chr14	25258459	25259131	6	19	13	10	9	35	29	50	13	7	3	4	67
chr14	25275189	25275725	11	11	31	17	14	11	30	18	16	11	2	11	21
chr14	25286357	25287286	28	23	28	21	17	30	30	78	19	8	11	19	84
chr14	25287403	25287614	10	1	1	13	9	14	11	25	1	4	9	6	14
chr14	25307576	25307798	9	4	12	10	6	9	7	8	4	10	8	9	7
chr14	25323278	25323777	8	11	11	8	8	11	9	10	7	5	1	10	46
chr14	25342693	25343088	7	10	7	15	10	27	12	6	14	3	6	3	6
chr14	25345565	25345770	5	13	4	14	3	9	14	22	8	7	3	6	9
chr14	25349012	25349804	30	24	48	16	31	28	25	6	20	12	3	23	18
chr14	25350776	25351127	3	21	15	20	12	8	9	10	10	5	2	13	1
chr14	25361827	25362218	8	17	14	18	16	17	7	4	13	4	4	11	15
chr14	25369446	25370118	35	38	41	38	41	62	38	116	22	17	26	28	75
chr14	25377690	25378066	13	24	13	16	7	8	10	13	6	5	9	6	34
chr14	25380808	25381338	19	8	30	11	30	46	39	11	7	10	14	5	6
chr14	25435179	25435734	35	26	23	15	44	32	19	65	14	11	5	24	51
chr14	25455484	25455980	5	1	10	12	17	18	11	17	4	9	6	10	34
chr14	25462882	25463111	11	2	7	11	8	6	13	2	12	3	2	9	7
chr14	25465777	25465981	3	2	7	89	2	51	74	1	3	39	7	1	3
chr14	25470713	25471110	18	14	14	14	14	12	13	24	5	5	2	6	17
chr14	25517718	25518653	29	32	44	67	37	38	42	65	25	22	14	25	64
chr14	25518924	25520313	42	77	75	51	85	69	73	90	38	19	32	21	171
chr14	25577499	25577973	9	11	8	19	10	10	10	69	6	8	2	8	36
chr14	25580247	25580848	29	47	31	40	29	20	21	40	8	21	16	14	49
chr14	25589500	25589883	6	2	10	17	5	10	4	44	6	6	5	14	32
chr14	25590693	25591304	5	19	25	29	14	20	15	90	8	5	6	10	55
chr14	25591387	25591678	13	9	9	13	16	16	6	17	13	3	2	12	12
chr14	25603515	25603906	8	2	14	19	6	12	23	8	8	16	2	5	10
chr14	25605705	25606010	10	20	17	11	13	19	23	7	13	7	4	9	22
chr14	25686876	25687118	7	7	9	2	10	8	20	6	4	4	1	6	7
chr14	25706582	25707337	19	16	17	14	26	7	26	12	19	11	4	22	11
chr14	25722815	25723458	10	16	9	23	11	10	12	9	16	6	4	14	22
chr14	25752621	25752863	12	8	11	18	7	16	16	12	9	3	10	12	10
chr14	25790958	25791276	14	12	12	13	12	19	18	8	17	7	6	11	11
chr14	25791756	25792164	17	14	10	20	5	16	11	12	15	10	8	7	16
chr14	25799459	25800025	16	21	25	23	24	18	22	12	11	10	12	11	14
chr14	25830998	25831582	17	14	26	13	8	8	21	16	18	15	13	18	6
chr14	25857665	25857928	3	7	8	14	4	14	11	10	7	6	8	2	42
chr14	25869920	25870195	11	20	14	9	9	22	11	5	16	6	2	13	26
chr14	25899414	25899823	7	7	16	22	7	24	21	5	10	4	5	19	10
chr14	25927130	25927769	18	20	18	11	23	18	22	13	25	8	10	12	31
chr14	25930933	25931344	8	15	13	26	17	14	13	10	11	2	4	13	28
chr14	26001877	26002249	14	13	14	14	5	8	13	15	13	4	7	13	5
chr14	26002357	26002576	5	10	10	8	5	5	10	3	4	1	6	4	10
chr14	26027638	26027838	3	6	16	3	6	17	2	2	2	2	3	11	4
chr14	26031929	26032345	12	9	16	23	29	19	7	5	13	4	10	11	4
chr14	26039962	26040197	7	5	9	8	7	16	16	6	4	4	1	6	11
chr14	26054766	26055440	14	19	24	41	17	23	36	8	16	12	9	10	20
chr14	26059818	26060155	8	6	31	8	13	6	12	2	5	11	3	10	5
chr14	26098286	26098879	13	25	13	26	25	8	18	2	24	7	12	15	13
chr14	26104736	26105136	6	2	10	26	2	19	9	16	12	7	1	8	13
chr14	26196375	26196575	5	6	10	15	5	5	9	8	3	4	4	6	7
chr14	26228659	26229426	35	21	34	36	29	78	76	9	34	10	22	29	17
chr14	26261427	26261671	7	7	12	7	9	13	10	5	18	4	2	2	11
chr14	26365940	26366327	4	12	18	15	9	34	26	14	10	5	10	10	8
chr14	26386708	26386908	12	15	10	10	11	11	13	4	3	2	3	4	5
chr14	26407585	26408064	8	14	15	11	2	12	8	39	12	2	6	11	31
chr14	26412737	26413046	6	11	5	11	6	5	9	23	5	2	7	7	10
chr14	26424311	26424669	12	8	12	11	11	14	21	5	15	10	6	6	11
chr14	26433924	26434153	7	5	13	10	7	4	5	3	4	5	2	3	5
chr14	26448536	26449316	13	23	35	35	14	33	34	10	30	23	10	22	16
chr14	26454787	26455090	12	6	21	29	9	12	6	8	10	8	5	6	7
chr14	26457703	26458103	10	6	10	8	7	4	12	43	4	2	2	2	19
chr14	26479400	26479703	6	11	10	15	5	11	14	22	10	2	6	6	30
chr14	26501045	26501245	4	12	2	5	7	6	4	7	9	1	2	4	8
chr14	26553283	26553674	13	13	2	12	3	12	10	7	6	6	8	12	13
chr14	26598489	26598811	10	11	7	2	9	7	6	23	8	2	2	11	37
chr14	26633072	26633970	32	25	29	46	38	42	32	34	32	9	8	38	58
chr14	26657292	26657823	6	19	22	12	22	32	23	128	6	10	2	9	61
chr14	26673899	26674728	36	28	33	31	30	54	26	126	17	13	10	24	165
chr14	26724513	26724713	7	1	3	5	9	14	18	6	8	8	4	7	7
chr14	26730409	26730719	13	17	20	18	4	10	13	9	3	6	2	9	8
chr14	26751879	26752171	14	3	6	18	12	10	7	32	13	1	5	13	41
chr14	26755333	26755736	6	7	4	5	8	6	7	98	6	1	6	11	55
chr14	26756048	26756290	12	7	17	6	5	1	8	46	2	7	1	4	12
chr14	26758746	26759062	7	13	17	16	7	18	15	18	6	2	7	3	13
chr14	26777737	26778263	17	14	26	13	9	25	16	14	12	2	2	17	36
chr14	26794198	26794680	2	3	9	4	10	11	15	75	2	8	1	4	55
chr14	26859007	26859595	29	23	19	11	20	11	24	40	19	5	9	24	29
chr14	26869432	26869689	20	9	21	8	18	19	16	3	9	3	5	5	6
chr14	26870250	26870627	9	10	21	13	11	18	12	10	8	2	2	14	20
chr14	26884772	26885527	23	26	39	49	29	62	50	9	16	6	12	22	14
chr14	26917493	26917907	7	6	14	14	2	14	11	14	11	5	2	2	18
chr14	26992226	26992630	14	8	10	7	14	11	5	21	6	2	2	14	35
chr14	26996291	26996601	10	4	33	7	10	2	20	21	6	5	4	4	8
chr14	26997564	26997833	1	4	6	9	7	4	22	4	13	7	3	8	3
chr14	26998008	26998593	16	27	21	29	46	8	6	31	13	6	5	19	7
chr14	27066068	27066660	15	34	34	35	36	47	52	51	25	28	21	12	34
chr14	27066904	27068300	158	157	195	176	297	438	310	596	111	63	118	109	629
chr14	27114249	27114718	10	7	13	16	9	26	13	7	11	11	9	11	26
chr14	27114892	27115411	21	9	18	17	7	19	16	4	11	5	5	12	13
chr14	27155636	27155932	4	5	8	7	2	11	16	4	9	7	1	4	6
chr14	27234907	27235586	24	26	45	38	38	73	53	110	13	6	14	13	90
chr14	27245043	27245879	22	17	24	22	24	23	21	50	14	15	8	12	24
chr14	27265102	27265314	16	9	11	5	1	10	4	10	6	2	1	10	10
chr14	27311055	27311804	57	68	83	58	82	83	73	249	30	16	27	37	184
chr14	27324403	27325006	6	17	19	16	12	15	30	95	6	2	4	4	59
chr14	27325974	27326571	23	11	24	17	43	27	16	21	19	7	9	19	41
chr14	27333754	27333955	16	7	4	6	7	7	13	4	6	6	6	7	4
chr14	27339926	27340470	17	18	10	24	13	19	17	93	8	6	5	9	60
chr14	27341798	27342064	4	8	5	7	12	15	17	19	7	5	5	5	14
chr14	27356857	27357416	7	22	18	27	22	7	14	28	6	4	13	25	14
chr14	27384222	27384508	6	6	6	4	9	11	9	11	10	3	2	6	9
chr14	27386199	27386692	43	37	21	38	50	24	52	73	8	15	11	22	51
chr14	27432918	27433263	17	20	15	14	19	46	25	10	15	3	13	6	4
chr14	27436150	27436839	22	14	16	19	47	68	50	22	26	8	15	10	22
chr14	27462679	27463178	13	11	26	15	14	11	17	74	6	6	6	8	26
chr14	27473906	27474317	19	10	28	15	9	12	11	8	10	8	5	18	20
chr14	27525805	27526252	13	9	4	15	16	14	16	49	9	5	6	3	55
chr14	27532394	27532833	14	8	23	14	12	8	14	3	8	1	1	8	12
chr14	27559689	27560031	4	12	10	7	17	15	8	5	7	3	8	4	3
chr14	27587951	27588558	22	30	30	29	12	24	24	16	20	6	6	15	6
chr14	27588699	27589946	46	33	61	60	27	34	46	39	34	31	10	15	47
chr14	27620568	27621180	17	21	26	30	20	15	24	13	18	11	8	9	12
chr14	27633130	27633667	10	19	12	18	7	16	23	16	17	12	2	13	8
chr14	27636990	27637769	20	19	33	18	14	21	31	13	11	9	2	12	12
chr14	27659536	27659804	13	8	6	4	8	11	19	21	3	1	1	6	12
chr14	27688128	27688343	2	3	5	10	5	2	4	21	1	4	5	2	17
chr14	27688589	27689055	21	2	26	26	22	17	10	24	8	9	14	4	20
chr14	27689158	27689673	10	14	30	25	16	16	14	11	11	6	9	6	18
chr14	27703611	27703897	11	5	8	10	8	4	4	34	6	2	2	4	16
chr14	27711935	27712404	14	9	12	12	36	27	37	105	4	7	12	17	110
chr14	27781705	27781975	12	8	18	13	2	2	12	7	4	3	2	8	15
chr14	27812360	27813213	23	22	20	39	18	31	37	18	22	13	10	11	16
chr14	27852982	27853767	18	21	37	33	15	13	52	8	19	17	14	11	15
chr14	27858564	27858989	7	12	6	8	4	9	23	41	7	5	2	12	22
chr14	27880131	27880610	10	14	7	6	4	8	14	40	9	2	4	1	48
chr14	27891190	27892204	24	18	23	43	18	17	38	26	27	13	12	12	37
chr14	27918267	27918662	8	14	10	18	12	10	22	11	20	6	4	11	8
chr14	27919883	27920419	22	25	26	24	18	23	28	25	17	2	2	15	33
chr14	27922231	27922626	12	13	13	21	9	11	18	18	2	8	7	11	18
chr14	27935085	27936409	38	30	49	79	33	61	49	50	36	39	6	33	56
chr14	27975552	27976340	30	30	45	29	32	18	53	23	18	16	14	18	25
chr14	27976563	27976827	8	6	4	6	10	7	11	20	6	11	4	7	15
chr14	28002956	28003439	13	23	21	22	17	24	20	22	7	10	11	18	21
chr14	28017812	28018371	16	14	15	14	11	35	20	14	11	14	8	10	15
chr14	28042001	28043044	28	30	38	50	33	39	31	31	17	16	7	34	31
chr14	28060732	28061006	8	7	10	14	5	6	12	2	11	10	5	4	2
chr14	28081393	28081864	30	15	28	12	5	14	16	7	12	4	4	2	4
chr14	28092649	28093191	9	17	17	25	4	12	13	6	9	4	4	12	10
chr14	28371060	28371379	22	6	15	17	4	12	16	3	7	4	2	14	13
chr14	28371778	28371985	4	6	3	9	5	12	8	3	5	5	9	2	4
chr14	28387262	28387472	11	4	5	8	6	6	15	8	4	9	4	2	13
chr14	28408287	28409098	31	21	32	35	18	28	27	9	20	20	7	16	7
chr14	28423683	28424087	15	13	25	24	11	15	17	8	6	4	7	10	7
chr14	28424706	28425210	12	8	6	15	12	12	21	5	18	4	6	8	19
chr14	28448378	28448578	8	8	9	8	15	21	5	11	12	1	2	2	9
chr14	28459605	28459828	4	6	10	11	6	8	14	6	8	4	2	6	17
chr14	28470604	28471058	20	8	9	14	14	17	24	18	14	9	2	6	18
chr14	28474475	28475470	40	20	40	36	34	24	40	27	17	16	10	30	32
chr14	28526599	28526857	13	14	17	15	8	7	8	20	11	5	5	12	15
chr14	28527147	28527456	8	15	15	8	17	8	14	11	13	4	2	10	10
chr14	28571998	28572357	8	9	22	20	9	5	9	10	17	6	3	5	24
chr14	28585993	28586293	8	8	9	10	11	11	14	8	14	2	2	8	3
chr14	28593238	28593591	19	8	14	23	7	18	11	3	8	5	5	6	5
chr14	28626466	28628077	46	53	68	72	76	34	67	48	48	40	4	35	42
chr14	28679334	28680042	12	27	39	33	6	38	31	14	9	10	11	15	47
chr14	28685935	28686510	28	19	30	22	19	19	24	10	11	7	9	10	18
chr14	28687003	28687481	17	17	16	22	9	8	37	8	21	10	8	14	23
chr14	28722113	28722835	23	20	32	29	19	25	18	26	20	12	13	12	15
chr14	28764749	28765123	7	11	12	16	12	15	31	23	7	7	5	7	11
chr14	28834155	28835019	20	22	25	32	17	16	20	14	19	13	16	16	16
chr14	28898992	28899275	5	3	6	18	9	8	4	4	4	15	8	6	12
chr14	28937076	28938188	34	23	55	53	35	31	53	26	28	21	20	34	33
chr14	28961303	28961728	8	20	11	20	21	29	13	11	17	5	7	13	11
chr14	28968039	28968756	13	9	23	40	11	12	25	16	19	13	10	13	18
chr14	28980295	28981022	16	21	32	31	29	28	38	13	17	16	12	30	25
chr14	28981058	28981364	10	5	17	14	4	12	30	7	4	13	4	3	4
chr14	28991743	28992119	9	7	21	32	10	16	18	11	6	7	4	16	13
chr14	29009357	29009980	25	9	30	25	27	30	36	23	16	13	8	15	15
chr14	29011274	29011881	13	7	8	11	17	20	21	8	10	5	10	10	20
chr14	29028483	29028975	27	18	26	26	16	25	18	15	8	12	8	18	23
chr14	29041501	29042201	28	26	18	25	20	17	24	10	24	9	7	20	16
chr14	29059841	29060089	10	8	11	8	8	4	6	10	5	6	3	12	8
chr14	29102453	29103279	20	37	52	50	31	35	22	23	18	27	5	14	36
chr14	29129590	29129791	9	8	3	12	2	3	2	12	2	2	2	4	15
chr14	29130467	29130857	8	11	20	20	3	7	8	4	4	4	6	7	13
chr14	29163166	29163436	7	17	6	13	6	4	12	3	7	9	3	6	6
chr14	29218305	29218522	2	8	12	19	6	6	3	4	3	6	3	1	14
chr14	29220692	29221030	9	11	3	8	8	16	16	6	6	5	4	12	32
chr14	29229313	29229618	7	11	17	23	11	9	14	14	7	2	2	8	11
chr14	29235046	29235812	21	20	45	38	23	46	34	17	16	6	12	21	28
chr14	29237321	29237797	19	12	21	41	14	33	39	5	14	18	16	6	25
chr14	29243098	29243883	27	18	31	41	13	22	39	18	20	25	19	6	19
chr14	29254443	29255185	36	14	25	52	22	39	22	21	20	5	3	19	28
chr14	29306821	29307060	9	8	13	14	3	8	6	11	8	6	4	8	9
chr14	29326609	29327002	17	7	10	13	19	10	10	10	21	2	4	9	15
chr14	29336893	29337272	10	11	6	11	7	54	42	20	7	5	11	15	9
chr14	29348818	29349142	3	4	11	13	2	9	13	4	4	2	7	6	2
chr14	29393933	29394249	8	10	7	10	1	5	6	7	4	11	4	6	6
chr14	29424270	29424610	5	9	18	14	14	8	11	19	14	8	5	5	2
chr14	29428075	29428325	6	3	13	10	9	1	5	16	1	7	4	4	22
chr14	29485494	29485898	14	25	5	8	9	16	17	17	15	5	6	8	22
chr14	29497913	29498610	23	20	20	28	10	18	34	20	24	10	17	12	17
chr14	29541453	29542033	24	14	28	39	13	31	18	16	26	8	4	10	21
chr14	29558395	29558690	4	14	15	10	6	3	18	4	7	2	6	8	5
chr14	29560117	29560691	2	4	5	17	2	20	17	5	5	6	5	5	9
chr14	29637403	29638360	33	41	28	64	49	30	52	24	29	14	2	31	16
chr14	29638566	29638820	8	5	18	15	7	9	17	11	9	4	2	12	16
chr14	29643201	29643733	9	19	21	18	15	17	21	19	14	11	6	15	26
chr14	29657473	29657679	5	4	8	10	6	10	9	3	7	3	6	7	7
chr14	29712794	29712996	11	14	10	14	2	10	10	12	4	9	4	12	12
chr14	29713483	29713847	6	7	10	8	3	25	6	10	3	4	4	10	12
chr14	29725919	29726542	12	25	18	36	20	15	32	19	17	12	10	13	34
chr14	29763599	29763889	8	11	15	16	9	14	19	8	6	6	4	5	14
chr14	29763948	29764210	15	12	26	11	3	6	18	11	8	8	8	7	11
chr14	29872445	29872745	8	10	8	17	14	14	9	1	10	3	2	10	2
chr14	29886018	29886224	11	1	10	7	10	2	9	1	8	2	2	10	16
chr14	29903805	29904119	9	8	18	13	10	15	16	3	2	12	4	6	6
chr14	29905915	29906214	7	13	9	26	9	3	27	6	3	6	6	4	8
chr14	29977554	29977754	5	4	1	12	7	9	12	8	7	5	1	3	13
chr14	29982255	29982748	13	10	14	29	9	16	35	9	15	4	5	14	9
chr14	30036364	30036634	6	11	16	10	9	9	17	9	10	4	1	4	3
chr14	30054236	30054633	26	14	17	12	46	77	50	95	14	10	14	20	142
chr14	30055973	30056220	5	5	15	9	9	5	14	4	11	4	7	20	4
chr14	30071765	30072012	9	6	11	1	14	9	10	8	9	4	6	8	7
chr14	30076442	30076887	6	4	14	43	4	22	22	8	11	6	8	8	14
chr14	30099754	30100122	16	8	12	12	6	60	34	16	15	6	22	5	14
chr14	30100763	30101020	4	13	4	23	11	8	9	4	6	2	6	9	5
chr14	30119207	30119594	12	23	9	20	8	17	23	2	14	2	4	5	15
chr14	30121658	30122083	13	9	4	14	10	37	20	8	2	7	15	15	6
chr14	30132412	30132946	9	16	16	24	30	61	43	15	16	8	14	12	25
chr14	30152044	30152286	9	9	19	4	13	6	18	15	12	2	4	3	18
chr14	30185371	30185863	19	23	17	22	21	79	73	10	4	10	35	4	15
chr14	30194147	30194607	14	5	12	24	31	42	13	21	9	10	4	19	25
chr14	30203688	30204262	2	14	24	10	11	10	13	34	6	9	6	10	30
chr14	30208145	30208366	11	2	7	11	5	6	8	2	4	4	6	1	8
chr14	30218605	30218835	10	9	14	13	10	18	14	14	7	2	4	4	8
chr14	30233633	30233839	5	7	6	11	3	6	10	5	9	6	4	7	7
chr14	30240460	30241015	26	8	27	19	14	22	29	13	14	8	3	14	10
chr14	30258815	30259069	8	5	18	9	12	12	14	9	2	4	4	9	8
chr14	30274844	30275305	19	12	31	17	16	16	23	43	32	8	7	20	31
chr14	30280413	30280749	13	12	26	12	9	5	17	4	25	6	3	3	24
chr14	30288578	30288810	9	2	11	25	8	6	10	4	5	17	6	3	10
chr14	30323971	30324494	16	13	24	23	12	20	30	12	12	14	8	5	9
chr14	30349340	30350073	24	25	30	29	16	28	17	8	18	15	6	11	20
chr14	30396050	30397674	96	81	126	113	161	176	162	177	81	40	40	78	256
chr14	30410839	30411161	16	17	17	17	12	16	14	3	10	9	2	10	4
chr14	30420841	30421360	16	16	31	11	9	11	19	6	28	4	2	4	15
chr14	30439910	30440264	9	8	12	13	10	14	16	4	4	9	4	2	11
chr14	30441714	30442366	22	19	22	41	12	22	29	20	12	11	4	22	17
chr14	30474419	30474621	14	1	10	1	16	5	12	10	2	6	8	7	13
chr14	30511042	30511351	7	12	7	7	4	18	2	5	3	8	4	3	22
chr14	30518634	30518879	9	8	11	14	5	11	7	9	8	7	6	4	21
chr14	30519629	30519969	7	7	19	19	8	14	18	9	10	3	1	11	13
chr14	30541791	30541981	7	7	7	11	11	6	6	7	6	7	4	11	11
chr14	30555114	30556361	36	33	33	56	35	58	59	26	27	13	7	31	50
chr14	30599042	30599525	4	11	11	10	12	7	10	45	8	6	2	12	68
chr14	30614926	30615478	19	21	16	28	14	9	40	7	7	2	9	21	21
chr14	30637871	30638075	8	8	14	9	4	1	12	5	7	3	6	7	6
chr14	30647183	30647417	8	13	11	13	22	7	5	10	8	4	5	2	3
chr14	30649565	30649796	7	8	13	8	5	2	2	6	8	4	5	8	8
chr14	30662965	30663210	6	8	12	6	11	13	3	10	3	3	2	7	3
chr14	30668201	30668436	6	9	16	14	7	13	13	6	6	4	4	6	2
chr14	30683741	30683983	6	10	10	9	12	18	8	23	8	12	5	6	26
chr14	30690155	30690386	2	10	9	13	26	23	14	30	7	2	9	3	26
chr14	30692536	30693021	45	27	52	26	62	92	55	100	26	8	19	20	94
chr14	30693295	30693856	29	25	9	24	60	96	91	10	12	11	32	31	12
chr14	30694430	30694736	10	4	22	7	28	78	47	26	11	9	34	8	37
chr14	30708142	30708491	11	5	21	6	9	10	21	16	7	2	2	3	28
chr14	30722348	30722896	9	8	17	16	4	9	18	40	3	2	4	4	76
chr14	30739469	30740398	50	51	34	43	57	91	96	78	40	28	37	29	190
chr14	30765351	30765587	19	8	14	4	11	14	6	4	8	3	3	11	7
chr14	30783927	30784138	8	8	4	11	7	9	18	5	5	8	3	10	17
chr14	30784370	30784689	8	4	14	6	12	11	14	21	9	5	6	4	32
chr14	30844549	30844806	22	11	6	12	13	20	24	20	16	3	12	3	22
chr14	30878919	30879958	33	26	37	49	22	57	32	23	35	14	3	28	29
chr14	30889800	30890218	19	7	7	15	12	46	17	10	14	10	8	9	6
chr14	30893598	30893866	2	9	14	16	5	23	13	8	7	1	2	12	5
chr14	30906830	30907038	5	2	8	8	5	9	15	5	8	5	1	5	9
chr14	30919796	30920159	4	3	14	10	8	11	16	28	6	5	6	7	49
chr14	30991204	30991629	4	8	4	8	4	27	6	8	13	6	10	17	11
chr14	30998572	30998988	13	5	21	13	8	13	8	13	10	5	8	11	22
chr14	31027693	31028942	46	49	78	100	90	162	108	221	73	23	47	41	265
chr14	31038663	31039352	6	13	11	13	2	4	5	114	11	10	3	9	68
chr14	31090561	31091917	100	76	109	103	157	207	124	275	59	62	55	42	315
chr14	31212824	31213136	8	8	4	16	5	13	21	1	10	4	6	8	17
chr14	31214065	31214488	20	18	21	12	10	14	8	6	18	4	4	8	31
chr14	31221280	31221492	14	10	7	13	5	2	10	3	10	9	7	9	15
chr14	31224387	31224592	11	11	9	14	4	7	10	7	17	1	1	3	15
chr14	31246414	31247254	15	19	24	37	6	31	25	15	16	6	8	9	13
chr14	31249860	31250257	9	9	12	15	9	15	8	8	6	2	4	9	3
chr14	31303285	31303533	8	10	13	15	4	18	13	4	16	3	4	18	8
chr14	31318139	31318445	11	10	6	8	5	9	6	24	12	4	6	6	32
chr14	31318849	31319049	6	5	6	11	5	6	5	5	10	2	2	10	12
chr14	31343192	31344946	71	60	82	84	67	77	83	46	61	42	19	50	81
chr14	31426237	31426478	12	6	7	5	11	1	9	1	5	8	2	8	6
chr14	31449247	31449545	13	11	7	8	13	11	27	20	11	4	11	18	20
chr14	31454336	31454707	6	5	23	15	5	6	10	3	11	6	4	10	13
chr14	31456994	31457228	5	6	4	9	5	8	8	12	3	6	2	3	15
chr14	31494536	31494846	21	16	22	29	18	20	26	15	16	12	6	4	24
chr14	31495149	31496327	139	90	114	183	295	365	316	653	78	55	87	116	677
chr14	31507782	31508111	24	18	8	14	13	16	33	6	17	6	10	19	3
chr14	31517982	31518237	8	3	16	6	17	3	2	8	10	4	5	3	2
chr14	31519216	31519527	18	10	11	10	5	11	18	1	9	2	14	8	2
chr14	31532303	31532540	14	12	17	6	6	12	9	6	6	2	2	4	7
chr14	31537182	31537385	4	7	3	16	2	3	9	4	3	4	2	14	12
chr14	31549882	31550130	2	7	17	14	2	7	6	1	7	4	6	4	12
chr14	31551252	31551471	6	7	12	5	4	4	6	16	6	6	4	9	25
chr14	31554309	31554561	11	6	7	18	16	8	4	7	9	8	6	11	6
chr14	31559766	31560853	32	33	17	18	128	52	44	55	24	8	11	29	59
chr14	31566013	31566213	2	2	10	5	2	2	17	3	5	2	4	2	3
chr14	31578167	31578780	4	8	20	15	21	8	8	50	13	2	2	4	63
chr14	31636250	31636494	13	21	7	10	6	8	11	2	8	2	6	12	5
chr14	31676046	31677657	158	138	160	182	334	369	252	663	98	69	81	87	534
chr14	31691080	31691513	4	13	13	16	7	7	8	2	16	3	2	15	4
chr14	31698842	31699323	24	45	24	68	68	91	61	26	26	25	36	17	22
chr14	31726299	31726746	10	13	13	4	5	31	20	31	6	4	3	4	22
chr14	31726952	31727201	10	7	15	7	4	8	18	16	7	9	4	6	14
chr14	31731161	31731621	21	18	26	21	10	25	33	21	11	11	4	12	31
chr14	31732617	31733370	25	29	26	44	42	103	78	173	28	25	25	34	133
chr14	31739227	31739853	22	7	26	44	29	31	35	27	32	20	6	15	55
chr14	31756032	31756348	13	19	18	13	3	8	14	4	16	8	9	11	7
chr14	31790547	31790843	10	9	9	4	5	17	13	14	4	5	2	5	19
chr14	31825300	31825508	13	6	12	12	11	5	10	9	2	5	3	8	14
chr14	31875859	31876378	9	10	5	29	4	15	12	2	8	8	10	6	3
chr14	31889053	31890249	146	101	138	165	258	336	212	530	103	57	66	91	623
chr14	31904013	31905019	45	28	30	8	47	18	28	14	29	8	9	18	15
chr14	31910250	31910463	2	9	6	8	8	16	1	13	3	5	5	4	17
chr14	31910761	31911264	3	6	6	13	13	2	9	44	10	6	2	14	19
chr14	31926174	31926904	122	95	129	112	266	333	339	412	86	61	85	87	353
chr14	31933978	31934746	31	11	16	25	24	50	46	81	12	4	26	13	62
chr14	31935587	31936160	17	26	24	20	18	40	41	9	14	8	12	12	7
chr14	31946654	31946903	5	4	10	6	10	19	19	4	6	5	5	11	11
chr14	31961888	31962092	8	4	9	5	11	7	5	14	7	1	8	11	14
chr14	31974568	31975258	24	13	14	16	20	8	16	95	13	11	4	11	88
chr14	31981367	31981821	2	9	14	20	11	13	22	5	6	16	4	4	13
chr14	32030321	32031044	61	69	82	49	78	76	43	132	40	35	30	50	83
chr14	32037782	32038310	7	16	16	11	20	13	2	10	19	2	1	12	11
chr14	32046821	32047278	8	24	16	30	13	54	64	12	13	8	13	14	17
chr14	32047549	32047774	10	10	14	3	5	36	10	30	3	2	3	4	28
chr14	32051522	32051848	13	9	18	10	17	19	31	21	9	2	6	6	22
chr14	32136989	32137379	10	17	10	20	13	10	11	5	5	17	6	4	20
chr14	32137739	32138132	5	19	13	22	12	15	8	6	2	6	6	18	14
chr14	32146896	32147540	16	13	21	33	12	22	34	13	18	10	12	10	16
chr14	32161635	32161876	5	4	3	8	3	2	8	10	5	3	6	8	17
chr14	32257739	32257939	6	6	9	8	7	4	8	6	3	2	2	4	17
chr14	32281164	32281913	24	19	17	28	27	16	27	10	22	9	10	28	17
chr14	32346371	32347039	31	16	18	12	29	26	27	77	16	10	6	21	47
chr14	32362404	32362935	30	23	15	11	13	24	23	11	21	5	11	13	26
chr14	32366828	32367151	2	13	7	7	7	3	9	19	10	5	2	16	51
chr14	32382503	32383479	30	51	26	46	22	30	46	36	22	20	6	20	42
chr14	32395848	32397024	34	39	56	45	46	74	61	125	44	12	20	58	107
chr14	32403953	32404190	4	10	4	5	6	20	7	21	9	5	7	4	12
chr14	32411539	32412089	12	9	15	21	12	14	15	40	6	6	8	8	47
chr14	32420033	32420243	12	8	7	7	10	24	13	1	4	12	3	3	8
chr14	32424108	32424308	4	4	10	14	7	3	5	8	6	6	5	2	5
chr14	32435232	32435683	6	10	17	14	12	7	8	80	16	10	5	5	118
chr14	32437367	32438532	26	43	30	34	25	6	33	218	22	12	6	17	167
chr14	32442781	32443483	30	22	21	30	25	36	29	14	17	20	6	10	22
chr14	32443832	32444660	17	30	40	37	17	46	24	26	49	13	14	24	45
chr14	32459456	32460461	28	18	32	29	25	33	16	97	22	10	8	15	75
chr14	32466761	32467656	33	30	43	26	40	40	37	59	20	19	12	28	34
chr14	32473536	32473803	5	17	9	2	7	9	7	2	5	5	1	3	8
chr14	32490276	32490484	13	8	6	5	2	12	9	10	9	2	4	6	21
chr14	32497329	32497543	14	10	24	6	6	6	5	4	6	3	5	4	3
chr14	32544970	32545192	1	7	6	17	12	19	16	21	7	9	4	4	9
chr14	32545331	32545802	26	21	19	34	44	116	74	32	14	23	29	28	43
chr14	32545911	32547467	82	56	90	79	103	155	129	437	62	33	37	37	456
chr14	32574090	32574361	2	4	3	9	12	22	7	2	11	4	13	4	5
chr14	32585090	32585816	26	21	37	20	15	8	17	3	15	9	7	14	3
chr14	32670323	32670983	46	38	72	69	81	135	97	212	35	25	30	35	187
chr14	32671300	32671893	31	18	48	28	22	37	37	56	17	12	8	25	24
chr14	32672677	32673449	31	28	35	30	60	41	46	104	28	23	21	29	91
chr14	32683690	32684420	41	18	12	25	14	15	10	7	21	14	9	7	8
chr14	32694161	32694506	10	12	17	7	9	1	12	50	6	8	1	8	78
chr14	32721270	32721607	16	9	16	22	24	8	23	43	6	7	3	4	49
chr14	32724144	32724586	14	20	36	31	50	71	65	25	29	10	12	17	25
chr14	32727879	32728451	6	12	10	67	4	142	106	16	18	17	44	10	39
chr14	32732335	32732727	17	14	15	28	2	11	22	10	13	13	8	8	10
chr14	32760417	32760704	14	5	17	26	13	11	24	8	16	13	3	6	7
chr14	32766137	32766734	14	14	25	12	11	17	15	9	18	4	11	6	13
chr14	32769432	32769653	9	14	13	8	8	2	9	8	16	6	9	12	21
chr14	32789284	32789714	11	7	16	22	2	50	24	6	9	5	10	8	16
chr14	32811473	32811856	8	8	12	8	10	16	10	26	2	6	4	10	40
chr14	32813785	32814112	8	27	14	10	11	8	15	5	9	7	3	10	12
chr14	32835483	32835830	11	5	11	12	7	13	8	33	12	7	2	6	71
chr14	32836219	32836487	7	10	7	6	11	6	9	27	4	12	6	8	32
chr14	32878206	32878477	10	5	7	4	8	3	16	4	8	11	4	4	3
chr14	32902116	32902406	3	5	8	11	3	10	6	25	14	2	2	6	19
chr14	32902717	32902948	5	9	7	8	16	4	16	9	6	8	4	5	9
chr14	32908443	32908643	7	5	6	14	7	14	8	17	5	4	3	10	2
chr14	32929689	32930665	45	24	41	47	11	46	36	21	30	21	7	20	30
chr14	32941649	32941966	7	10	8	10	9	17	12	14	10	2	6	2	26
chr14	32957131	32957764	16	29	23	21	22	10	33	12	17	16	12	15	16
chr14	32978754	32979472	34	17	38	45	28	102	58	180	26	24	20	12	221
chr14	32986596	32987205	15	8	25	27	11	18	34	6	15	19	7	24	4
chr14	33029482	33029787	9	19	11	11	17	18	21	14	3	8	9	4	41
chr14	33031652	33031919	14	8	18	4	18	5	11	8	17	8	4	9	7
chr14	33033791	33034066	10	2	11	5	6	9	15	11	6	4	7	8	1
chr14	33045362	33045996	29	21	32	16	36	23	24	37	14	16	13	19	39
chr14	33104149	33104824	31	22	30	16	33	15	19	52	15	8	3	11	37
chr14	33126213	33126760	29	6	21	8	61	7	17	65	16	5	4	21	67
chr14	33141622	33141831	4	11	6	13	2	4	4	2	6	6	4	1	2
chr14	33142664	33143013	11	5	5	13	7	14	13	6	10	6	1	17	2
chr14	33171777	33173113	79	51	67	24	128	159	106	118	52	14	46	39	141
chr14	33178027	33178675	36	36	31	27	59	67	49	71	32	12	24	13	80
chr14	33179702	33180148	12	18	14	25	20	27	19	11	12	2	8	14	54
chr14	33191646	33191927	9	9	7	11	5	4	10	6	7	4	2	6	13
chr14	33214785	33215457	15	20	24	27	13	33	31	16	20	13	4	23	26
chr14	33225176	33226179	29	28	32	50	26	31	39	30	30	35	8	27	62
chr14	33258008	33258641	26	22	25	30	11	21	38	27	22	18	11	19	19
chr14	33262791	33263263	6	2	17	11	4	13	15	18	9	1	5	3	19
chr14	33277995	33278238	9	15	18	8	10	11	10	16	18	1	3	12	23
chr14	33329831	33330236	10	27	23	22	5	10	15	2	9	7	3	14	10
chr14	33335143	33336162	35	26	43	39	29	51	45	26	25	16	9	18	41
chr14	33366205	33366953	32	20	30	41	30	33	38	27	22	6	8	25	34
chr14	33402107	33403965	50	69	67	90	75	86	122	171	45	43	14	42	182
chr14	33407080	33407403	11	8	25	32	21	10	16	15	11	4	9	8	9
chr14	33409087	33409910	25	22	24	30	35	50	30	4	16	7	10	23	9
chr14	33465716	33466251	20	19	24	24	13	22	24	18	11	8	11	9	23
chr14	33494509	33494981	8	10	12	19	8	6	19	6	8	9	8	7	18
chr14	33531042	33531359	8	8	10	16	9	12	8	12	10	8	7	5	5
chr14	33572352	33573068	30	16	19	36	14	28	32	8	15	16	5	6	9
chr14	33619134	33619340	6	3	6	7	2	15	12	13	7	7	4	7	8
chr14	33634434	33634762	6	5	9	8	4	20	12	8	10	9	7	3	8
chr14	33658245	33658719	30	12	22	13	9	16	16	43	14	4	9	9	31
chr14	33769775	33770195	13	14	23	12	12	16	18	1	10	4	5	10	9
chr14	33776868	33777538	47	40	30	17	64	27	24	99	33	2	5	21	91
chr14	33784976	33785246	8	10	7	16	17	19	18	11	4	1	9	6	16
chr14	33828583	33828788	2	17	4	8	3	20	10	10	7	6	2	7	21
chr14	33912681	33913118	14	9	20	17	11	6	18	9	8	7	4	6	25
chr14	33923070	33923288	18	6	5	13	4	12	7	14	1	3	8	6	14
chr14	33944894	33945161	15	4	9	6	8	7	12	29	6	2	6	13	29
chr14	33953523	33953751	9	10	7	8	8	7	28	1	14	4	1	6	3
chr14	33989273	33989519	15	8	14	10	3	6	11	2	14	4	3	8	6
chr14	34006905	34007515	21	22	21	15	27	13	12	11	25	6	3	10	17
chr14	34040056	34040628	2	22	10	14	10	11	11	31	14	4	4	13	55
chr14	34065777	34066301	11	13	17	11	7	11	6	33	3	4	4	8	29
chr14	34116782	34117014	7	7	5	3	3	11	6	16	12	1	2	9	22
chr14	34145433	34145663	11	4	6	7	6	4	8	11	7	9	5	4	9
chr14	34151989	34152303	3	8	9	9	18	7	2	37	14	1	8	19	68
chr14	34153801	34154090	7	23	9	6	9	13	18	8	4	8	4	5	10
chr14	34188046	34188480	12	5	23	20	10	16	22	2	9	6	2	7	14
chr14	34248477	34249002	7	17	14	18	10	20	16	16	18	14	10	5	10
chr14	34261954	34262725	29	27	20	29	27	24	20	67	24	9	11	24	67
chr14	34268598	34270370	56	43	62	79	49	68	47	24	55	34	17	19	66
chr14	34274446	34274669	6	11	11	13	10	17	13	6	11	4	3	4	12
chr14	34279632	34279980	12	9	8	6	2	12	16	21	10	8	1	8	50
chr14	34300736	34301536	21	26	32	24	18	20	24	4	20	3	5	8	8
chr14	34305486	34306061	12	6	16	16	8	9	16	54	6	4	6	5	57
chr14	34308539	34309160	18	14	23	27	22	20	23	23	24	11	15	15	32
chr14	34318398	34318733	7	6	28	6	19	11	16	7	14	6	3	11	40
chr14	34320110	34320827	30	17	22	43	9	31	22	6	9	12	7	21	20
chr14	34336500	34337155	17	11	22	22	29	24	29	17	19	17	6	16	28
chr14	34356426	34356653	12	3	17	13	7	7	8	7	2	10	1	5	4
chr14	34370129	34370631	7	4	23	31	14	13	20	14	17	5	4	11	26
chr14	34370744	34371361	17	21	26	27	20	13	24	17	12	14	8	11	45
chr14	34371468	34372014	9	11	19	16	12	26	21	27	11	7	2	8	38
chr14	34377865	34378381	18	16	22	12	11	20	33	22	2	8	7	9	36
chr14	34386182	34386764	25	13	16	19	13	33	19	47	23	2	9	16	29
chr14	34407422	34408120	49	31	44	36	19	34	42	76	14	8	11	13	74
chr14	34419332	34420760	73	85	88	100	147	177	167	226	61	45	38	52	379
chr14	34437389	34437801	7	10	8	9	7	2	10	18	6	4	3	2	27
chr14	34454226	34454534	12	10	12	12	8	19	17	6	11	9	4	4	2
chr14	34487770	34488160	12	22	13	16	20	20	14	8	12	4	4	9	10
chr14	34499095	34499990	29	59	57	31	56	46	47	25	28	24	6	36	39
chr14	34504399	34505134	22	15	20	43	28	33	24	26	17	28	8	17	75
chr14	34512530	34512875	2	8	13	19	5	16	17	3	13	5	1	5	14
chr14	34513067	34513276	10	11	10	10	6	14	4	20	3	4	2	6	18
chr14	34521237	34521454	5	8	6	10	9	5	9	9	13	4	2	15	5
chr14	34522800	34523260	21	10	26	29	29	34	21	82	16	7	12	15	98
chr14	34528937	34530225	57	65	85	83	100	112	117	288	47	33	20	29	383
chr14	34579054	34579298	7	9	11	8	4	6	12	2	5	6	3	6	14
chr14	34678892	34679100	5	11	5	5	11	9	6	4	8	2	1	2	6
chr14	34681649	34682131	15	4	18	13	14	4	6	8	15	4	2	9	7
chr14	34693334	34693570	6	2	4	13	4	6	5	1	4	6	8	2	6
chr14	34697197	34697529	12	20	20	17	13	14	27	30	20	5	6	15	67
chr14	34715492	34715742	8	6	5	8	2	11	15	3	17	4	5	8	6
chr14	34720820	34721390	32	28	28	18	11	16	8	15	12	7	3	17	27
chr14	34800914	34801213	19	6	15	21	11	39	17	24	14	7	8	7	47
chr14	34825491	34825869	8	7	8	10	17	17	26	78	6	1	13	13	38
chr14	34830829	34831460	14	20	18	35	10	63	32	18	9	9	12	8	20
chr14	34848650	34848940	7	4	8	13	4	37	30	15	8	5	9	6	31
chr14	34860530	34860740	11	11	12	10	7	21	7	4	10	6	2	4	5
chr14	34860935	34861211	9	6	7	14	3	17	8	4	16	4	9	1	16
chr14	34861338	34861538	8	7	7	15	5	22	9	1	2	2	3	8	5
chr14	34869284	34869508	18	4	3	11	6	3	3	1	5	7	5	3	5
chr14	34878694	34879134	17	16	16	17	10	8	26	5	11	16	8	9	10
chr14	34896529	34896960	20	8	23	18	15	11	15	6	11	10	4	10	16
chr14	34917488	34917720	5	10	3	6	5	6	7	3	5	6	2	6	2
chr14	34922482	34922751	12	3	14	2	15	6	16	6	10	6	4	6	10
chr14	34930855	34931931	97	142	141	113	198	202	161	507	84	58	42	50	531
chr14	34938939	34939301	6	10	11	19	12	9	9	4	7	8	2	9	13
chr14	34940366	34941112	4	18	26	27	14	27	23	4	18	13	8	22	17
chr14	34956278	34957015	20	6	20	24	13	18	21	8	13	4	3	17	34
chr14	34965276	34965740	31	12	26	11	59	7	6	2	15	6	10	12	4
chr14	34965971	34966604	56	23	64	45	90	39	52	13	42	18	10	27	18
chr14	34981003	34981322	10	5	8	16	9	4	18	3	16	2	7	2	10
chr14	35008288	35009861	91	68	106	139	200	201	168	334	63	28	43	53	283
chr14	35017046	35017478	15	35	84	29	12	49	27	5	16	24	11	6	13
chr14	35050059	35050658	23	22	33	16	37	25	22	20	10	6	7	10	13
chr14	35057314	35057531	8	7	1	10	9	5	13	5	7	5	2	1	4
chr14	35061896	35062188	4	3	5	14	8	11	2	35	5	1	2	7	21
chr14	35075689	35075948	12	10	4	17	6	11	13	1	4	2	5	2	2
chr14	35119932	35120608	11	18	25	15	20	36	23	100	17	2	14	15	47
chr14	35144280	35144609	4	12	16	11	12	10	12	2	8	2	1	8	4
chr14	35162337	35163163	32	19	24	42	32	47	81	36	18	15	20	12	47
chr14	35177580	35177855	13	6	9	3	4	7	11	2	8	4	2	9	6
chr14	35182920	35184278	85	94	119	102	169	154	121	180	83	24	25	67	214
chr14	35210463	35210673	8	10	11	8	2	2	4	2	7	3	4	16	2
chr14	35216339	35216562	5	5	7	6	5	5	13	8	3	5	2	2	18
chr14	35225534	35225841	8	4	10	18	4	6	13	9	14	12	2	4	10
chr14	35226277	35226788	25	15	18	18	12	12	21	1	19	8	2	10	31
chr14	35250523	35250758	11	5	13	7	13	10	26	7	6	1	1	5	3
chr14	35312179	35312792	11	14	21	10	27	24	22	24	21	10	10	14	20
chr14	35332469	35332714	7	4	16	16	6	3	7	7	1	1	1	3	21
chr14	35333460	35333693	2	3	6	3	8	5	13	4	7	2	1	3	4
chr14	35334009	35334231	9	8	12	8	5	5	9	8	3	2	1	4	12
chr14	35342488	35344759	165	169	172	183	240	316	245	459	129	89	66	110	392
chr14	35354097	35354460	8	1	20	16	14	13	11	3	2	2	2	10	15
chr14	35385438	35385756	1	8	9	12	11	5	17	3	4	4	3	10	10
chr14	35400433	35400814	10	10	13	20	10	44	18	30	4	3	29	11	38
chr14	35411722	35412534	20	8	29	31	8	14	23	18	20	12	14	24	14
chr14	35425147	35425355	7	6	12	13	5	4	12	9	7	1	2	4	5
chr14	35425467	35425896	11	6	11	31	5	10	20	9	5	2	2	10	20
chr14	35451089	35452588	175	201	220	178	279	355	242	623	104	76	93	89	433
chr14	35514874	35516262	196	159	195	170	262	309	250	141	126	60	84	117	179
chr14	35533026	35533553	22	7	17	37	16	13	16	1	13	5	3	7	12
chr14	35590846	35592203	151	153	134	193	281	353	254	893	101	88	77	104	804
chr14	35604171	35604417	5	8	13	21	6	8	4	7	12	6	4	16	6
chr14	35668014	35668514	26	14	18	8	10	6	14	6	22	5	2	6	16
chr14	35677840	35678062	5	4	11	9	1	7	9	4	3	4	2	4	18
chr14	35745316	35745519	2	4	10	5	8	4	17	8	6	6	5	5	12
chr14	35761201	35762077	122	69	115	108	175	229	178	312	65	47	80	40	235
chr14	35763570	35763813	6	6	10	8	12	8	10	53	10	4	2	2	46
chr14	35791093	35791648	16	15	27	24	5	18	13	3	15	6	5	13	18
chr14	35799998	35800389	4	8	5	12	12	14	26	9	7	3	12	8	10
chr14	35804835	35805127	17	9	7	20	28	42	27	60	15	9	1	8	29
chr14	35805608	35806470	153	73	74	118	260	291	228	305	76	57	76	64	326
chr14	35810677	35811927	124	98	105	109	238	325	288	243	108	58	84	96	262
chr14	35812957	35813215	15	16	17	12	7	13	14	32	15	2	2	4	50
chr14	35816626	35816826	10	10	15	14	12	21	10	5	5	1	7	5	6
chr14	35819312	35819630	10	4	12	7	9	16	24	2	6	7	2	4	5
chr14	35821137	35822311	33	26	40	56	39	46	38	44	21	12	18	26	84
chr14	35834742	35835075	15	39	31	12	30	20	17	59	15	8	4	12	36
chr14	35835288	35835791	26	19	33	17	17	24	36	62	17	4	6	26	56
chr14	35843549	35843925	31	19	17	24	33	28	31	59	13	6	2	12	68
chr14	35853271	35855263	83	88	116	120	118	108	108	212	82	42	29	41	242
chr14	35867223	35867720	20	20	22	22	31	31	29	63	14	2	10	13	56
chr14	35872348	35874397	232	233	252	266	409	460	339	962	146	148	160	90	545
chr14	35882458	35882839	19	18	16	8	18	22	20	23	6	7	3	18	57
chr14	35883676	35883980	21	7	5	16	1	2	9	33	13	2	3	8	42
chr14	35886147	35886439	19	21	11	13	3	27	25	9	15	2	4	11	13
chr14	35914789	35915023	4	9	12	9	7	20	6	4	12	4	3	6	4
chr14	35928398	35928598	2	5	9	11	8	5	11	2	6	2	4	5	5
chr14	35934218	35934556	6	12	9	10	6	17	13	4	4	6	6	2	22
chr14	35944238	35944482	3	10	8	7	13	9	16	4	9	2	7	3	13
chr14	35944627	35944858	4	7	14	8	7	3	5	2	11	6	3	7	12
chr14	35957494	35957940	14	2	6	13	10	7	23	4	5	8	4	8	14
chr14	35963542	35963851	10	9	10	13	10	16	3	10	16	13	2	6	14
chr14	36002539	36003744	39	65	49	72	34	81	94	139	45	29	32	36	247
chr14	36003926	36005061	41	44	52	58	53	100	109	149	36	24	18	54	207
chr14	36008741	36008941	9	7	17	2	9	6	2	6	4	4	3	8	2
chr14	36014038	36014280	11	6	29	4	20	8	3	18	9	4	3	5	8
chr14	36076542	36077153	17	19	26	12	7	10	8	28	4	6	4	3	54
chr14	36117122	36117685	12	10	32	14	13	10	20	1	25	2	3	13	5
chr14	36199412	36200095	11	7	30	43	17	26	40	39	12	14	13	8	29
chr14	36277791	36278739	114	143	147	132	239	319	266	507	86	78	86	78	557
chr14	36287264	36287527	4	4	13	5	5	9	8	12	7	11	5	9	7
chr14	36287672	36287921	8	2	13	13	5	6	9	15	5	3	6	2	14
chr14	36295205	36296372	296	243	339	316	469	590	432	1083	217	115	203	179	1264
chr14	36367036	36367316	3	13	4	20	5	14	22	7	5	12	2	8	6
chr14	36455479	36455766	7	7	10	10	10	14	6	17	4	2	1	1	15
chr14	36477816	36478128	24	14	12	20	9	5	7	3	5	3	2	12	6
chr14	36483820	36484906	29	40	39	51	43	63	48	30	26	21	16	31	44
chr14	36507443	36507872	11	8	7	17	12	16	16	11	20	8	6	9	11
chr14	36525015	36525497	19	13	23	15	8	9	7	6	13	5	2	15	11
chr14	36538814	36539015	5	16	12	7	4	16	8	7	8	7	8	7	6
chr14	36539697	36539918	7	14	18	15	4	6	10	17	2	1	7	5	28
chr14	36541823	36542068	7	12	18	10	8	2	9	1	10	4	3	16	2
chr14	36560320	36560685	16	20	23	14	22	8	9	1	5	5	5	8	13
chr14	36574783	36575189	13	11	20	18	13	8	13	13	17	5	1	6	10
chr14	36644236	36644536	5	17	8	9	8	8	4	13	8	8	9	8	10
chr14	36665211	36665604	20	10	8	15	9	11	14	8	9	4	6	4	11
chr14	36725382	36725868	2	8	6	9	17	7	16	40	8	4	6	9	37
chr14	36740546	36740750	8	5	7	5	1	9	2	11	11	2	1	4	5
chr14	36741476	36741860	6	12	21	15	24	8	12	6	11	9	1	8	18
chr14	36789371	36790226	82	83	95	121	145	198	178	248	64	41	77	50	260
chr14	36790880	36791222	16	11	14	18	4	38	20	11	6	7	11	1	8
chr14	36803802	36804002	8	5	7	5	5	4	12	8	5	5	1	3	17
chr14	36818317	36818939	12	7	10	11	12	23	11	27	4	3	3	11	33
chr14	36830184	36830806	19	24	22	17	18	20	34	14	8	10	10	12	4
chr14	36831726	36832010	7	9	13	5	2	8	12	8	6	4	6	4	6
chr14	36837120	36837368	6	11	5	21	7	13	6	2	6	2	5	2	3
chr14	36843148	36843829	38	17	30	24	20	18	24	32	18	14	4	13	57
chr14	36845549	36846093	12	7	20	14	12	18	13	7	22	4	4	12	16
chr14	36852925	36853693	34	20	20	18	36	36	33	63	13	9	10	18	144
chr14	36866915	36867165	12	6	5	12	7	4	11	11	11	1	4	6	19
chr14	36873592	36873848	4	14	7	12	6	11	20	1	4	9	5	4	7
chr14	36878760	36879355	20	12	32	25	18	27	22	18	25	12	14	17	27
chr14	36896853	36897156	11	17	9	26	18	8	14	6	5	6	3	8	4
chr14	36899929	36900315	9	7	8	13	7	14	10	1	11	11	7	9	2
chr14	36915955	36916238	5	2	6	6	4	1	8	28	5	3	4	6	32
chr14	36920810	36921202	15	8	12	13	3	12	8	9	14	16	3	17	25
chr14	36927543	36927960	13	8	20	19	3	10	15	6	4	8	2	5	6
chr14	36946546	36946832	9	7	19	5	15	9	7	10	10	6	3	10	20
chr14	36973167	36973775	22	11	30	25	27	29	21	14	25	14	15	18	28
chr14	36974726	36975337	16	17	21	48	32	39	33	24	18	26	14	12	31
chr14	36982768	36982977	9	12	17	20	6	24	8	3	14	8	2	7	20
chr14	36989757	36990099	10	8	18	20	12	24	21	19	14	8	2	17	34
chr14	36994637	36994982	11	12	12	23	5	14	31	30	8	18	9	4	63
chr14	37018315	37018641	6	11	13	11	4	16	4	6	20	2	2	9	11
chr14	37049957	37051066	43	40	59	60	34	73	70	40	28	33	15	24	75
chr14	37073871	37074963	30	26	33	31	27	30	26	47	18	9	8	16	50
chr14	37080973	37081299	10	8	14	9	9	5	12	10	13	1	3	10	9
chr14	37086945	37087867	32	9	24	34	21	15	21	47	14	24	4	5	76
chr14	37094086	37094568	13	7	10	14	7	6	14	51	11	6	2	5	33
chr14	37094721	37095051	12	15	16	6	6	15	2	16	9	10	8	9	18
chr14	37115915	37116840	39	33	41	39	35	66	39	91	26	22	7	33	148
chr14	37117117	37117637	16	17	26	28	29	39	24	27	30	8	4	19	36
chr14	37125283	37125685	19	11	20	25	16	42	20	27	22	5	8	15	29
chr14	37126829	37127092	6	22	17	32	8	17	22	11	9	7	2	10	25
chr14	37130870	37131444	44	53	52	47	60	35	30	61	38	22	12	26	112
chr14	37168456	37168875	20	10	10	22	14	10	15	4	8	2	6	13	4
chr14	37189138	37189638	12	26	28	33	21	22	18	6	16	10	8	12	18
chr14	37200863	37201080	9	6	9	6	6	12	13	2	15	9	2	12	10
chr14	37225082	37225357	7	17	10	10	14	20	10	11	15	5	4	2	6
chr14	37239307	37239713	2	10	12	11	9	16	13	3	9	5	2	3	18
chr14	37252481	37252865	13	6	22	12	8	12	19	8	8	8	4	2	5
chr14	37256214	37256414	12	10	9	6	6	5	10	6	10	4	2	5	7
chr14	37274155	37274690	20	8	11	30	13	16	14	26	4	12	2	8	24
chr14	37286749	37287022	4	12	11	16	5	14	9	16	7	8	7	16	7
chr14	37295505	37296076	14	16	10	19	16	10	26	19	13	6	2	11	32
chr14	37298862	37299127	11	7	6	10	4	4	14	23	6	6	4	5	15
chr14	37307142	37307507	15	5	14	17	12	15	14	7	14	9	4	8	11
chr14	37317496	37317794	2	9	18	17	9	48	25	12	4	11	9	6	18
chr14	37322161	37323087	41	23	34	37	62	231	169	82	32	18	39	26	64
chr14	37325749	37325989	10	9	9	27	16	30	27	19	6	5	9	4	7
chr14	37327366	37327573	3	13	10	5	23	49	27	39	9	4	10	3	31
chr14	37329583	37329814	9	10	20	7	7	6	2	15	4	4	8	10	39
chr14	37366975	37368038	29	25	46	33	19	27	45	1	27	11	8	20	4
chr14	37411497	37411923	29	4	10	17	16	19	8	39	7	4	6	4	32
chr14	37412398	37412895	20	8	11	23	10	19	23	3	8	6	2	19	11
chr14	37413331	37413987	12	18	24	10	9	17	21	14	21	8	8	12	23
chr14	37430572	37430944	8	11	12	26	3	5	23	4	9	6	2	8	9
chr14	37444967	37445474	26	18	19	15	12	10	24	13	17	4	4	18	20
chr14	37445732	37445979	7	1	7	7	11	25	13	6	4	3	6	3	3
chr14	37480037	37480395	16	21	26	15	11	11	15	1	18	6	6	9	12
chr14	37504108	37504522	4	13	10	14	26	14	22	29	9	4	9	8	27
chr14	37532262	37532660	6	5	16	19	11	14	12	4	8	12	4	13	13
chr14	37545668	37546003	8	8	18	4	8	8	15	5	11	2	2	7	12
chr14	37553275	37553495	6	3	5	14	3	17	11	4	2	5	7	1	10
chr14	37601001	37601444	19	9	26	10	8	14	14	5	1	10	8	9	6
chr14	37620715	37621134	12	13	15	7	8	7	9	46	6	4	2	12	47
chr14	37641104	37642044	73	58	56	60	116	166	121	145	51	20	33	73	214
chr14	37657030	37657814	19	29	27	35	15	35	45	20	26	13	4	16	33
chr14	37666641	37667575	71	61	85	105	107	198	142	425	58	60	57	34	425
chr14	37680812	37681343	19	18	31	32	12	17	30	10	8	14	8	10	23
chr14	37710522	37710776	11	7	14	6	9	6	27	9	2	4	6	4	6
chr14	37758495	37758959	12	7	20	18	15	14	8	24	13	4	1	23	27
chr14	37785340	37785576	13	12	16	9	9	4	12	1	8	6	4	15	13
chr14	37818244	37818496	10	15	10	12	13	5	10	9	3	2	2	14	9
chr14	37832699	37833318	10	16	17	33	15	12	23	12	26	18	6	19	11
chr14	37930870	37931559	31	23	27	47	10	12	31	46	25	12	4	16	22
chr14	37939507	37939840	2	7	6	10	4	22	12	6	4	6	1	6	6
chr14	37958973	37959591	14	23	43	39	12	17	29	9	31	16	15	22	24
chr14	37959846	37960100	10	3	8	13	9	6	6	10	8	2	2	2	6
chr14	37971019	37971613	13	25	23	23	13	17	24	4	22	10	6	16	25
chr14	38044516	38045021	4	8	12	21	13	20	15	4	8	10	4	9	19
chr14	38052598	38053316	20	37	28	31	19	23	27	30	18	12	4	8	47
chr14	38053550	38054678	41	19	69	53	21	19	44	30	22	25	9	17	77
chr14	38060649	38061123	29	19	23	52	8	18	28	13	10	18	6	9	24
chr14	38061518	38062009	22	12	28	34	21	42	30	15	26	21	4	14	15
chr14	38063456	38063767	17	6	15	5	11	27	6	34	12	7	2	6	37
chr14	38065345	38065578	13	22	19	20	15	11	35	17	10	3	8	8	29
chr14	38067295	38067776	16	25	39	29	17	23	32	20	11	7	15	23	33
chr14	38067864	38068094	19	15	13	18	13	22	32	8	8	5	8	8	30
chr14	38080253	38080930	16	18	25	34	14	11	33	11	12	11	8	16	9
chr14	38091442	38092090	22	31	42	26	26	39	27	15	26	14	12	25	66
chr14	38156432	38156790	7	18	18	17	14	15	18	9	10	8	5	6	10
chr14	38157225	38158017	21	29	31	34	21	25	22	16	20	6	11	14	20
chr14	38163852	38164202	15	11	13	7	14	6	12	4	10	3	1	6	12
chr14	38178229	38178466	3	8	3	17	6	7	13	9	9	7	6	2	5
chr14	38180787	38181069	17	8	14	16	6	8	4	10	8	2	3	5	22
chr14	38210944	38211318	9	11	13	20	7	20	14	20	4	5	7	6	18
chr14	38215771	38216105	4	5	8	5	15	14	7	4	10	10	3	8	21
chr14	38254972	38255912	23	23	36	37	27	26	57	29	43	19	9	33	30
chr14	38285440	38285813	16	14	4	5	10	33	31	6	5	2	9	9	11
chr14	38326442	38326707	8	6	2	6	13	8	5	10	3	6	3	6	4
chr14	38334209	38334960	24	15	35	43	41	84	33	18	26	10	8	10	51
chr14	38338551	38338917	15	9	13	32	15	48	26	14	13	6	10	10	7
chr14	38340125	38340494	12	12	8	21	11	40	24	3	8	12	13	10	15
chr14	38343387	38344251	56	27	41	66	39	54	52	57	24	29	12	23	88
chr14	38358360	38358560	9	12	7	9	6	6	10	16	9	3	2	2	20
chr14	38360890	38361176	9	9	12	5	13	16	9	5	8	3	2	9	29
chr14	38371144	38371598	20	31	30	18	26	8	6	17	14	7	2	16	23
chr14	38379605	38379839	7	3	5	10	2	17	3	3	6	1	1	6	7
chr14	38414461	38415440	42	39	48	54	50	40	49	30	39	26	13	28	53
chr14	38463594	38463872	10	3	16	14	3	14	14	4	11	2	3	5	11
chr14	38469725	38470153	8	14	7	11	4	6	6	14	16	13	2	6	32
chr14	38481529	38481796	14	11	7	8	8	16	13	9	8	4	2	7	10
chr14	38499910	38500314	9	9	12	9	10	3	8	10	14	4	4	6	10
chr14	38511583	38511859	9	16	16	9	8	10	9	2	6	4	3	4	2
chr14	38534750	38535127	7	6	24	24	5	7	13	12	6	10	2	1	13
chr14	38553467	38553688	18	8	13	2	9	15	2	4	2	3	5	8	3
chr14	38568765	38568987	2	10	7	7	2	7	15	4	6	2	6	6	4
chr14	38652229	38652598	14	10	20	13	5	18	15	6	2	4	5	4	12
chr14	38677290	38678768	30	42	65	78	38	79	44	65	47	19	19	33	83
chr14	38679876	38680210	14	6	4	19	11	13	8	13	7	11	2	4	15
chr14	38683431	38683991	23	13	22	6	19	13	17	14	15	8	4	7	14
chr14	38693736	38693953	3	7	5	8	6	9	2	21	4	4	1	6	26
chr14	38710460	38710720	10	5	16	14	4	9	14	3	7	4	2	5	5
chr14	38724369	38725946	155	123	180	162	162	248	169	649	81	43	88	87	610
chr14	38759819	38760318	18	12	18	7	14	18	12	81	17	11	14	10	42
chr14	38765465	38765825	8	9	15	11	6	5	16	6	7	8	2	11	6
chr14	38770694	38770994	15	7	10	18	18	18	12	9	12	7	4	10	25
chr14	38824703	38825182	14	12	17	6	11	3	22	7	13	2	8	7	11
chr14	38836816	38837522	29	23	28	18	13	26	28	13	18	15	4	24	21
chr14	38881820	38882379	24	12	32	24	10	22	32	13	15	12	2	3	18
chr14	38888829	38889192	9	2	6	12	8	22	12	36	10	2	6	5	39
chr14	38894479	38895056	26	14	19	19	11	14	22	8	14	12	2	4	22
chr14	38936405	38937529	37	36	44	43	25	53	34	26	28	12	22	22	40
chr14	38946978	38947810	10	21	29	31	8	36	31	20	23	18	6	16	23
chr14	38951195	38951440	12	4	11	16	5	16	14	9	4	2	2	4	17
chr14	38977966	38978209	12	11	12	2	5	17	15	5	11	1	2	2	7
chr14	38989658	38989911	9	4	6	6	4	7	9	6	10	1	1	5	10
chr14	39007002	39007585	20	13	31	18	16	19	4	19	12	13	4	15	30
chr14	39028709	39029137	7	12	11	16	17	11	33	11	17	13	2	14	26
chr14	39030828	39031198	25	4	18	21	20	9	18	11	14	5	2	6	5
chr14	39062322	39062560	17	6	5	12	7	4	11	9	7	2	2	11	12
chr14	39070343	39070680	12	17	11	22	9	12	11	19	15	3	4	5	6
chr14	39077571	39078159	20	10	28	25	11	17	26	11	20	8	7	17	27
chr14	39079159	39079372	24	13	9	20	13	24	30	5	15	12	7	14	8
chr14	39086105	39088161	59	57	69	49	45	56	58	37	43	35	18	45	42
chr14	39112779	39113459	33	21	26	24	19	19	29	11	8	10	13	16	30
chr14	39163097	39163526	19	26	22	15	16	12	18	4	8	5	1	12	14
chr14	39163716	39164083	13	7	9	19	8	10	7	6	9	4	2	19	17
chr14	39164216	39164670	12	18	18	30	16	23	8	4	17	8	6	9	4
chr14	39181328	39181728	21	6	14	13	10	5	16	6	12	2	2	2	11
chr14	39191112	39191399	9	11	10	11	15	23	23	17	11	7	6	13	15
chr14	39206829	39207531	10	13	20	28	14	15	24	37	20	6	10	13	53
chr14	39213299	39213646	17	6	17	8	6	3	8	3	13	4	2	23	7
chr14	39233332	39233876	20	14	14	30	16	24	8	4	17	11	6	24	29
chr14	39261281	39261616	14	7	21	12	4	11	19	6	8	4	8	8	10
chr14	39289199	39289550	6	8	6	14	15	8	15	3	2	2	6	11	6
chr14	39308840	39309205	6	7	10	8	4	8	7	35	4	2	5	3	16
chr14	39331613	39332007	10	12	9	19	10	23	14	12	11	10	6	10	29
chr14	39332126	39332382	7	9	8	20	4	10	4	3	12	10	4	11	6
chr14	39332614	39332825	9	11	12	17	3	7	23	2	3	3	1	5	6
chr14	39336870	39337081	16	6	15	16	23	11	14	13	5	6	3	4	17
chr14	39347313	39347601	11	8	6	6	10	22	15	9	12	6	9	5	8
chr14	39348145	39348806	18	14	37	21	25	24	34	31	17	6	4	12	27
chr14	39356942	39357253	9	6	22	13	9	22	14	9	3	6	3	10	6
chr14	39380684	39381252	10	13	29	23	16	27	31	14	15	12	1	16	21
chr14	39401586	39402336	32	22	30	35	24	13	18	27	27	2	14	28	27
chr14	39440638	39440913	8	11	6	11	2	9	20	6	14	7	4	11	11
chr14	39461640	39462064	13	3	18	5	7	35	32	18	9	7	4	6	13
chr14	39470623	39470885	19	1	3	10	12	4	10	4	9	3	8	19	5
chr14	39485352	39485755	16	6	6	17	9	23	27	26	11	1	13	17	48
chr14	39499394	39500195	22	10	28	39	4	16	29	11	34	11	4	21	20
chr14	39540794	39541251	20	23	12	27	7	12	7	3	10	8	5	13	15
chr14	39545847	39546361	16	10	19	16	14	12	24	14	8	7	2	10	27
chr14	39571613	39572813	98	79	79	141	161	227	147	326	70	60	73	51	285
chr14	39583280	39583828	85	36	42	30	60	88	96	128	39	30	30	47	152
chr14	39596403	39596691	13	8	16	5	13	6	14	4	7	4	2	7	11
chr14	39624311	39624652	9	8	17	14	10	4	12	18	11	4	4	2	13
chr14	39639107	39639962	79	64	68	102	82	151	100	204	63	53	43	50	158
chr14	39643905	39644989	226	233	256	265	309	452	301	909	110	169	152	89	618
chr14	39673153	39673563	8	4	18	31	10	17	29	11	8	2	3	12	23
chr14	39688382	39688582	2	6	8	8	4	4	15	14	4	2	6	6	13
chr14	39688829	39689303	12	18	15	16	8	16	13	13	8	2	2	19	22
chr14	39701659	39702270	18	8	18	28	13	15	31	25	17	9	4	5	10
chr14	39735384	39736947	130	86	156	113	177	302	199	298	81	41	66	75	230
chr14	39779274	39779499	2	3	9	8	9	17	7	11	4	2	6	4	26
chr14	39835497	39836918	45	37	43	57	41	39	84	35	37	16	11	20	75
chr14	39845952	39846441	4	9	9	21	8	26	15	4	6	8	5	13	7
chr14	39891305	39891798	32	11	21	14	27	29	30	9	10	4	9	24	12
chr14	39900638	39902584	296	232	333	355	542	652	473	951	136	156	173	152	882
chr14	39910239	39910597	11	11	23	16	12	14	12	6	14	9	2	6	8
chr14	39911140	39911912	26	35	28	17	30	38	34	151	29	10	7	14	165
chr14	39957898	39958101	5	11	12	16	5	10	8	4	4	2	1	8	6
chr14	39965890	39966577	18	26	26	35	20	32	37	5	31	23	6	18	14
chr14	39974270	39975039	26	25	28	33	13	14	35	12	20	15	1	16	27
chr14	40024980	40025405	4	7	18	17	10	24	17	27	14	6	3	18	34
chr14	40029954	40030457	7	6	13	33	8	14	25	8	10	16	6	10	4
chr14	40036924	40037296	2	9	12	17	12	23	11	3	5	9	13	10	15
chr14	40052441	40052874	18	14	11	20	12	20	19	2	11	6	6	10	3
chr14	40096087	40096636	17	14	25	8	17	10	14	10	18	13	5	15	13
chr14	40155932	40156228	17	9	22	4	11	4	12	4	4	8	5	5	7
chr14	40161758	40162026	12	4	14	10	4	10	16	7	8	8	2	2	4
chr14	40186562	40186836	12	11	21	8	4	11	4	7	2	8	7	6	22
chr14	40190510	40190745	3	11	10	13	9	19	7	8	4	2	6	3	5
chr14	40201854	40202350	6	14	18	20	5	33	13	6	4	11	8	16	6
chr14	40208925	40210011	41	41	49	42	29	52	56	20	37	22	23	27	32
chr14	40231808	40232175	7	12	9	9	26	15	16	6	10	11	3	4	1
chr14	40250426	40250785	13	3	14	15	11	10	13	17	11	10	3	6	25
chr14	40269781	40270124	14	11	17	23	7	7	10	10	8	4	4	11	14
chr14	40294472	40295126	16	20	27	30	9	31	41	12	16	3	12	26	22
chr14	40317979	40318481	12	4	8	22	9	24	19	15	15	2	8	12	7
chr14	40354498	40355858	43	40	37	55	26	60	42	45	40	27	17	30	47
chr14	40366077	40366400	11	9	12	18	9	15	21	12	8	1	7	8	25
chr14	40366478	40366703	12	11	8	15	3	9	17	8	2	6	6	10	2
chr14	40367436	40367927	16	16	20	33	21	13	16	7	9	6	4	6	13
chr14	40427234	40428114	30	35	41	44	9	33	43	22	12	21	9	14	42
chr14	40443604	40443841	8	12	5	15	3	7	9	1	6	4	7	10	9
chr14	40466810	40467087	8	13	8	16	7	4	8	4	5	3	4	6	2
chr14	40478656	40478892	6	12	16	21	5	9	11	7	3	1	2	7	3
chr14	40479087	40479451	4	17	26	18	8	24	16	9	10	5	2	7	15
chr14	40494436	40494847	12	10	27	8	40	4	12	15	13	6	10	13	16
chr14	40502166	40502369	7	4	11	11	8	2	8	4	7	5	5	5	6
chr14	40506816	40507119	2	8	9	13	8	13	6	11	3	4	4	3	8
chr14	40522556	40522900	9	14	9	3	8	5	4	29	14	6	8	8	20
chr14	40543205	40543935	22	25	13	43	6	24	27	24	17	14	11	10	14
chr14	40569353	40569646	9	7	10	10	9	8	5	20	5	8	1	2	24
chr14	40588463	40589021	17	6	18	28	4	12	12	27	9	2	4	15	23
chr14	40659902	40660198	2	10	13	8	7	11	4	2	7	6	4	7	8
chr14	40705467	40705875	17	11	15	16	10	26	12	10	11	7	5	14	12
chr14	40722402	40722948	16	12	15	40	19	10	26	9	8	2	2	5	18
chr14	40731992	40732323	5	6	10	4	13	14	11	5	8	3	6	6	6
chr14	40762974	40763218	8	11	18	16	11	2	6	7	8	6	4	6	4
chr14	40764959	40765703	22	14	26	33	34	18	10	20	22	9	12	10	27
chr14	40768666	40768878	6	5	11	13	4	9	4	14	5	2	2	2	6
chr14	40778484	40778785	14	10	12	10	14	3	11	7	10	12	2	8	7
chr14	40879101	40879399	9	11	4	20	2	20	11	6	7	5	1	4	10
chr14	40887116	40887439	13	13	9	8	10	12	11	3	8	3	6	7	18
chr14	40933224	40934047	24	21	24	41	10	20	20	12	11	15	14	23	28
chr14	40946104	40946612	8	23	11	18	21	20	15	18	14	7	5	13	18
chr14	40994589	40994861	15	11	8	11	10	12	5	4	3	4	3	5	2
chr14	40996586	40997184	17	25	35	12	17	19	27	4	6	13	2	10	5
chr14	41097862	41098132	3	8	10	16	5	5	21	3	9	6	6	3	18
chr14	41104586	41105379	14	23	30	31	8	26	25	22	14	4	9	24	13
chr14	41151496	41151860	12	14	9	15	10	12	16	12	10	10	2	7	9
chr14	41175184	41175649	17	16	14	32	10	13	14	28	21	8	12	8	16
chr14	41186701	41187106	16	24	12	22	12	8	16	13	12	8	4	8	14
chr14	41206381	41206983	11	20	23	27	31	14	23	4	10	10	2	4	13
chr14	41254042	41254657	19	14	22	24	8	16	17	19	18	13	11	11	18
chr14	41269832	41270511	14	21	30	43	11	20	28	17	14	6	12	7	18
chr14	41307614	41307881	8	6	16	3	9	15	12	7	9	2	4	6	8
chr14	41316628	41317016	16	11	17	10	18	19	10	2	17	2	4	6	6
chr14	41323201	41324087	28	29	46	40	14	38	48	18	24	19	12	21	20
chr14	41328447	41328842	17	21	10	29	15	10	15	6	9	17	4	4	11
chr14	41360064	41360392	3	8	19	18	15	13	7	14	13	6	4	19	3
chr14	41361461	41361851	9	7	13	11	2	10	18	12	12	5	4	7	6
chr14	41428442	41429011	15	29	29	25	7	23	26	10	12	12	8	12	11
chr14	41437566	41437961	6	4	7	10	1	4	21	7	4	8	9	12	4
chr14	41443955	41444398	26	12	9	18	10	23	14	16	15	7	3	8	9
chr14	41464059	41464784	28	21	14	34	8	19	23	25	16	8	8	21	22
chr14	41506737	41507080	12	7	20	17	4	8	15	15	6	12	9	6	5
chr14	41721980	41723444	38	52	55	63	47	49	91	34	36	28	27	45	44
chr14	41732355	41732733	13	25	14	19	7	13	14	7	17	4	5	13	16
chr14	41757716	41758304	17	20	30	38	17	22	11	10	14	8	7	18	21
chr14	41780816	41781432	17	16	22	31	9	23	26	6	14	7	5	10	9
chr14	41818298	41819012	22	24	32	55	22	34	44	29	9	14	12	30	26
chr14	41819637	41819991	16	14	8	23	23	12	13	17	11	7	5	9	20
chr14	41827467	41827809	17	8	20	22	5	10	8	4	5	2	9	8	4
chr14	41876437	41876735	4	4	10	9	6	7	7	11	2	8	8	9	7
chr14	41942221	41942514	4	14	19	19	2	6	4	6	1	4	2	5	11
chr14	42012304	42012735	14	9	13	15	11	16	21	8	6	10	15	12	24
chr14	42074459	42075423	30	33	59	42	28	63	52	43	25	22	8	30	62
chr14	42075767	42076396	20	25	32	34	27	42	62	40	20	7	15	34	78
chr14	42079072	42079410	37	18	17	22	26	14	28	31	12	2	6	4	32
chr14	42118742	42119013	6	2	4	5	16	10	11	16	4	4	6	7	12
chr14	42128552	42128868	9	9	10	9	6	13	21	10	13	4	6	4	4
chr14	42184923	42185428	22	9	28	27	11	18	15	13	21	19	1	8	22
chr14	42191941	42192924	28	14	25	34	34	39	40	32	27	20	9	28	21
chr14	42293763	42295156	52	37	44	64	24	60	60	28	54	34	4	23	31
chr14	42303914	42304124	10	10	2	11	12	5	17	4	7	4	6	4	4
chr14	42432266	42432798	9	9	11	16	9	16	19	1	8	5	3	7	2
chr14	42437212	42438050	28	31	39	43	24	13	44	12	23	22	8	17	20
chr14	42441188	42441704	26	9	10	29	14	6	17	10	10	6	4	10	13
chr14	42494189	42494406	12	4	12	13	4	10	8	9	3	3	2	8	1
chr14	42522474	42522967	18	8	25	9	17	17	11	2	12	12	8	13	18
chr14	42523109	42523400	10	13	13	11	3	6	10	8	14	6	5	11	12
chr14	42565353	42565954	11	15	30	46	18	28	34	4	15	8	10	14	36
chr14	42632060	42632555	14	9	9	25	14	23	13	12	18	2	16	6	16
chr14	42640201	42640996	28	19	26	30	32	29	38	16	22	13	16	9	19
chr14	42662302	42662822	15	18	22	10	17	8	16	4	18	6	1	13	6
chr14	42671057	42671257	8	8	13	12	4	12	12	10	10	2	3	3	20
chr14	42684094	42684713	41	16	24	28	23	41	16	4	18	4	12	14	21
chr14	42692354	42692757	20	13	15	7	23	8	6	3	11	7	17	14	23
chr14	42693412	42693740	16	15	10	11	5	10	14	2	15	4	2	14	31
chr14	42697924	42698945	13	24	48	47	44	37	62	4	28	35	14	37	9
chr14	42754194	42754921	34	35	30	33	15	15	38	21	23	12	10	20	10
chr14	42776452	42776705	5	9	5	10	3	1	18	1	6	5	2	8	2
chr14	42807048	42807402	2	11	22	15	15	8	16	12	7	7	4	2	5
chr14	42847950	42848763	28	36	34	43	26	42	33	33	29	23	12	18	32
chr14	43017162	43017487	10	8	11	19	4	6	15	9	5	7	5	7	15
chr14	43039638	43040327	23	26	35	30	18	26	33	10	10	3	8	17	18
chr14	43040691	43041288	10	16	20	17	15	15	29	27	10	20	11	13	30
chr14	43056174	43056374	8	6	16	3	4	2	9	5	6	4	5	6	11
chr14	43082379	43082716	15	10	22	11	16	5	10	3	7	4	3	11	2
chr14	43129851	43130450	20	17	33	36	27	19	34	21	20	16	2	9	7
chr14	43143258	43143507	2	8	5	6	5	8	3	4	7	7	1	8	12
chr14	43156254	43156820	10	8	24	21	15	15	12	21	6	14	7	8	18
chr14	43228479	43228755	4	10	13	15	8	12	12	12	8	2	2	6	11
chr14	43255244	43255777	11	18	30	22	18	17	15	7	11	10	8	23	14
chr14	43293379	43293969	19	22	22	37	8	19	28	11	20	23	10	25	19
chr14	43297248	43297449	9	7	8	15	3	12	11	2	4	2	2	6	4
chr14	43308126	43308328	5	6	11	3	11	8	9	5	7	9	4	2	6
chr14	43328606	43328820	8	12	14	5	9	3	11	17	9	2	5	6	9
chr14	43349263	43349679	10	8	4	17	10	16	8	14	17	2	7	10	10
chr14	43383794	43384283	19	14	20	22	18	13	6	21	12	12	6	17	13
chr14	43397317	43398457	35	36	36	32	43	51	43	19	23	14	22	26	44
chr14	43399271	43399680	16	21	15	10	12	10	15	5	14	6	10	4	13
chr14	43414689	43415756	32	40	55	53	28	27	44	33	28	17	14	27	38
chr14	43422124	43422698	23	15	16	18	9	15	17	18	12	10	5	7	10
chr14	43460260	43460490	3	2	10	14	3	12	11	5	2	8	2	1	8
chr14	43542989	43543512	6	13	34	19	10	12	16	9	8	7	4	16	10
chr14	43569246	43569972	24	29	39	31	21	17	24	3	20	13	8	13	3
chr14	43588581	43589042	3	12	18	24	15	11	17	1	8	16	4	16	2
chr14	43610510	43611212	18	22	17	31	18	34	33	6	14	21	8	4	2
chr14	43686369	43686985	13	12	17	25	26	25	21	17	21	10	6	14	16
chr14	43751656	43752033	4	10	13	24	12	6	9	4	10	6	3	13	8
chr14	43757533	43757783	2	2	8	10	10	5	10	4	4	6	4	6	10
chr14	43803648	43804277	30	12	24	19	19	19	20	3	19	17	1	17	7
chr14	43811158	43811859	14	16	21	51	35	25	32	18	20	13	7	10	41
chr14	43825996	43826700	14	18	24	36	12	86	40	21	10	11	26	14	18
chr14	43828505	43829050	13	17	22	40	26	28	32	19	7	10	5	25	23
chr14	43829185	43830035	32	22	38	37	33	47	39	19	18	6	14	11	30
chr14	43879760	43880023	18	10	14	8	8	6	13	2	7	6	4	7	3
chr14	43886775	43887801	30	30	41	47	26	52	44	23	19	16	11	17	55
chr14	43923197	43923865	34	23	26	18	10	15	41	17	12	20	6	18	23
chr14	44008501	44008701	11	5	8	10	22	16	11	2	10	1	1	16	2
chr14	44045428	44046279	38	34	28	16	27	19	22	12	16	17	15	14	23
chr14	44052292	44052544	4	9	5	13	2	6	16	7	4	4	4	1	9
chr14	44061091	44061402	10	6	9	10	9	12	9	6	4	6	5	7	14
chr14	44108533	44108868	19	12	11	15	6	9	20	11	13	9	2	10	6
chr14	44109234	44109538	2	10	9	12	3	11	25	14	9	7	1	12	8
chr14	44116324	44116815	16	2	18	15	16	9	20	4	9	8	5	2	13
chr14	44120812	44121299	12	24	26	30	19	12	13	3	14	9	5	15	14
chr14	44134451	44135746	40	47	62	82	35	50	36	24	46	17	22	40	53
chr14	44157129	44157405	8	7	12	26	10	6	10	12	5	6	3	10	12
chr14	44182857	44183404	16	13	14	26	9	20	16	19	9	15	5	18	22
chr14	44255724	44256022	6	6	6	19	6	8	2	14	8	21	5	2	14
chr14	44271824	44272713	31	19	42	40	14	31	46	25	17	17	14	37	38
chr14	44337897	44338201	12	14	9	21	9	6	15	9	6	8	3	4	2
chr14	44364929	44365649	17	21	10	9	17	18	31	14	16	8	8	16	9
chr14	44383120	44384609	32	32	56	62	34	35	29	21	27	27	8	33	39
chr14	44393819	44394368	29	15	30	11	6	8	16	9	18	9	4	14	14
chr14	44405925	44406466	18	6	31	30	16	27	19	16	10	10	8	17	30
chr14	44407920	44408436	28	31	12	30	20	18	24	13	11	14	7	15	24
chr14	44408564	44409346	23	32	24	51	25	28	21	23	11	27	4	18	18
chr14	44489817	44490049	13	5	5	13	8	9	16	9	6	5	1	5	10
chr14	44508195	44508516	11	11	11	19	7	18	11	12	4	4	4	7	5
chr14	44550387	44550621	5	2	5	9	3	8	8	18	2	6	1	4	11
chr14	44562631	44562831	6	2	5	8	2	6	10	16	4	1	5	10	15
chr14	44571437	44571885	2	12	22	12	19	13	10	14	11	10	6	11	13
chr14	44573597	44574342	25	18	36	45	22	17	58	22	22	19	2	19	11
chr14	44590722	44591448	18	13	30	27	18	22	22	13	15	8	7	12	14
chr14	44785632	44785963	8	12	5	5	12	13	4	9	2	1	5	7	5
chr14	44848571	44849009	11	14	11	20	19	11	22	6	11	7	9	2	18
chr14	44865569	44865808	2	2	4	4	2	6	3	23	5	1	1	4	18
chr14	44874025	44874584	25	2	9	8	20	24	18	40	16	4	9	7	25
chr14	44882105	44882485	20	8	27	13	8	8	18	18	17	3	2	6	22
chr14	45036573	45037111	16	8	13	18	6	19	23	4	15	12	4	13	8
chr14	45037605	45037855	6	6	20	23	7	12	19	13	7	1	4	9	14
chr14	45048678	45049225	32	19	30	39	19	24	26	3	18	12	4	8	15
chr14	45079012	45079212	15	10	15	9	12	7	9	3	3	2	1	4	5
chr14	45089022	45089911	19	13	15	45	24	54	29	19	19	17	7	15	16
chr14	45095659	45095859	1	8	16	16	9	4	8	1	2	2	6	8	3
chr14	45096073	45096417	7	11	15	17	15	5	11	7	12	5	9	10	6
chr14	45101331	45101540	14	14	10	10	14	7	8	2	5	4	2	2	8
chr14	45118061	45118600	30	14	36	28	14	13	23	22	13	6	6	10	34
chr14	45118713	45119173	18	24	21	5	14	17	10	4	10	8	6	14	8
chr14	45126955	45127161	6	2	6	11	8	3	15	6	14	4	6	9	27
chr14	45181784	45182089	12	5	19	12	8	3	14	13	4	7	10	4	10
chr14	45191472	45192027	20	23	26	27	18	18	19	15	14	4	3	11	32
chr14	45211284	45211521	1	2	4	4	6	12	12	5	4	8	2	5	5
chr14	45272547	45272744	10	3	13	11	3	18	10	16	6	8	2	5	22
chr14	45289251	45289507	8	13	18	11	9	9	3	5	14	2	2	14	18
chr14	45289695	45290249	31	20	22	29	17	45	26	15	22	10	8	13	19
chr14	45310556	45310874	5	12	8	7	11	11	9	14	13	3	1	4	8
chr14	45313047	45313259	21	5	8	8	3	15	7	6	4	2	2	2	11
chr14	45315521	45315721	10	3	12	4	10	12	11	2	7	8	5	3	16
chr14	45346623	45346915	9	8	4	10	8	9	9	4	16	8	5	3	11
chr14	45366162	45367284	155	151	204	223	330	473	376	606	98	62	114	100	718
chr14	45382879	45383115	21	10	9	9	9	30	20	2	15	3	11	6	2
chr14	45430388	45430597	11	11	16	18	21	28	30	18	8	9	21	17	22
chr14	45430838	45432147	281	283	267	271	445	556	471	995	166	147	207	120	985
chr14	45457946	45458140	16	6	14	2	12	6	13	3	5	1	3	12	3
chr14	45459149	45459349	4	7	4	8	7	3	6	1	5	4	3	5	4
chr14	45507531	45507910	3	12	20	26	9	12	24	7	14	6	3	5	23
chr14	45508061	45509037	41	35	33	60	31	26	37	41	31	7	15	24	32
chr14	45553055	45553884	99	110	136	107	198	224	165	413	61	51	75	77	323
chr14	45554281	45554495	12	12	17	21	12	6	12	25	17	3	11	6	22
chr14	45603131	45604035	218	162	154	244	346	481	304	575	142	82	143	132	567
chr14	45604903	45605520	53	35	71	32	69	94	65	301	25	12	28	38	186
chr14	45616741	45616951	6	6	2	5	7	6	9	6	5	5	5	4	4
chr14	45629535	45630033	11	28	21	17	5	4	13	10	13	8	5	12	27
chr14	45671197	45671446	4	3	5	9	9	5	10	2	4	11	7	4	3
chr14	45690121	45690618	13	10	18	19	10	16	14	2	8	6	2	14	7
chr14	45719497	45719774	9	14	16	24	26	48	32	20	2	3	11	12	18
chr14	45722141	45723176	183	155	190	193	262	385	308	411	89	68	101	124	358
chr14	45737794	45738066	11	21	4	6	22	32	11	15	13	7	7	9	59
chr14	45740995	45741301	10	7	10	12	3	15	9	8	10	7	4	5	4
chr14	45765334	45765667	6	9	18	8	4	15	21	4	9	3	5	4	5
chr14	45833969	45834742	26	15	23	25	34	64	72	29	11	13	17	24	22
chr14	45860575	45861928	37	32	38	67	36	54	51	20	34	32	3	38	26
chr14	45862979	45863740	18	24	21	26	18	20	20	2	23	6	4	10	17
chr14	45876030	45876720	19	29	18	18	48	131	67	26	17	5	30	19	28
chr14	45913070	45913973	20	19	32	45	23	22	24	23	19	14	9	18	28
chr14	45921366	45922619	52	30	91	55	45	43	60	32	21	25	15	20	35
chr14	45936435	45936862	4	8	21	15	11	14	11	17	11	3	4	10	30
chr14	45955027	45955771	18	14	25	36	18	36	40	12	15	8	4	23	20
chr14	45961377	45961714	18	10	11	22	5	15	20	14	7	5	2	2	19
chr14	45995575	45996773	38	35	52	66	36	34	54	42	52	17	17	48	62
chr14	46005725	46006433	27	27	43	48	12	34	18	26	25	20	16	10	21
chr14	46028727	46029341	13	11	30	25	14	21	10	25	15	12	9	15	29
chr14	46055465	46055685	4	4	7	10	9	8	9	4	8	4	6	8	8
chr14	46055935	46056324	14	14	23	17	14	15	19	7	13	7	3	11	14
chr14	46086097	46086417	8	11	10	17	29	7	27	8	8	1	6	10	16
chr14	46114008	46114208	4	6	4	24	4	9	12	1	4	3	1	6	1
chr14	46120969	46121367	13	7	10	11	14	18	15	4	4	4	9	5	6
chr14	46134113	46134772	14	28	16	29	20	19	35	13	19	7	8	14	22
chr14	46134874	46135199	12	13	28	10	8	7	16	13	5	1	4	9	9
chr14	46178662	46179138	16	8	20	15	12	23	27	8	8	6	8	10	10
chr14	46184574	46185416	9	10	22	31	26	21	23	32	17	9	5	18	51
chr14	46195557	46195930	16	6	17	25	8	18	18	17	10	2	3	8	18
chr14	46211143	46211564	4	6	6	25	3	19	9	5	8	2	7	4	5
chr14	46213141	46213341	2	2	10	15	3	2	6	10	15	2	4	3	18
chr14	46216661	46216926	10	12	10	10	4	12	6	7	4	1	7	3	3
chr14	46234439	46234856	10	11	24	30	11	14	10	10	2	5	8	6	11
chr14	46282366	46282827	9	7	21	27	10	22	19	14	25	10	16	12	14
chr14	46309433	46309961	9	16	14	20	25	31	13	76	7	10	16	18	82
chr14	46369265	46369476	12	6	13	19	2	4	9	10	8	8	8	2	2
chr14	46385105	46385337	1	2	15	11	3	11	7	20	5	13	2	9	8
chr14	46386526	46386754	13	11	16	6	7	4	12	5	2	13	3	8	5
chr14	46387558	46387861	8	9	16	33	11	5	6	9	4	6	7	11	11
chr14	46389295	46389561	7	8	6	29	12	9	10	14	12	2	4	2	7
chr14	46403952	46404448	21	15	28	30	13	7	17	13	12	6	4	11	9
chr14	46404585	46404841	4	7	7	6	3	11	5	10	17	2	5	8	1
chr14	46447051	46447251	5	6	10	18	9	2	9	11	3	5	4	11	8
chr14	46476126	46476545	16	8	24	25	7	25	13	7	10	8	8	8	12
chr14	46476888	46477302	13	9	9	13	6	21	16	9	9	4	3	14	10
chr14	46477495	46477986	13	22	12	21	2	9	23	14	6	7	11	11	5
chr14	46510562	46510828	12	4	7	16	6	6	14	10	10	6	4	7	8
chr14	46576026	46576403	11	16	18	21	4	22	20	5	21	14	4	10	15
chr14	46577189	46577790	12	24	30	26	14	42	31	15	17	14	4	6	30
chr14	46666758	46667329	12	10	14	20	15	14	11	7	10	8	7	15	10
chr14	46714882	46715238	17	10	22	12	11	14	5	4	6	6	3	5	18
chr14	46792070	46792596	15	7	15	30	9	42	34	8	14	4	8	12	14
chr14	46828432	46828650	8	2	3	12	5	4	6	2	4	4	4	11	10
chr14	46837525	46838061	18	20	10	17	17	26	29	10	20	12	16	6	23
chr14	46838755	46839471	23	10	12	14	24	32	35	4	13	10	21	5	2
chr14	46846160	46846748	16	20	26	36	13	15	28	15	15	16	8	22	37
chr14	46874310	46874840	12	9	19	28	42	68	25	32	15	6	8	13	51
chr14	46895953	46896278	13	18	19	23	9	11	14	12	12	5	7	15	13
chr14	46901332	46901583	6	9	9	14	5	16	11	18	9	8	2	7	16
chr14	46917931	46918343	10	10	15	18	19	14	12	9	14	2	8	2	13
chr14	46956773	46957099	8	11	14	10	10	18	17	6	8	5	2	11	4
chr14	47003667	47004342	43	18	34	8	16	6	10	6	8	2	2	20	3
chr14	47106377	47107234	26	25	30	27	28	33	36	27	28	20	16	20	42
chr14	47116132	47116395	12	3	17	10	4	6	10	7	6	3	4	2	9
chr14	47120973	47121233	12	17	20	19	9	12	20	11	4	4	2	6	9
chr14	47122501	47122891	20	11	8	11	1	7	16	8	19	9	7	10	7
chr14	47123311	47123548	12	3	12	10	5	5	6	3	4	14	3	16	5
chr14	47155002	47155243	1	7	4	11	6	12	6	7	2	2	2	2	7
chr14	47156002	47156808	30	38	32	39	29	27	37	23	17	18	8	12	29
chr14	47209208	47209528	11	4	20	13	8	20	5	5	14	7	2	14	4
chr14	47229987	47230349	15	11	15	17	6	11	17	16	7	6	13	14	4
chr14	47278058	47278359	4	8	7	9	12	2	5	9	4	5	9	6	5
chr14	47437180	47437460	12	17	15	19	3	12	9	4	7	7	7	2	17
chr14	47463013	47463454	6	8	18	28	7	10	8	7	8	11	4	3	13
chr14	47471016	47471238	4	11	12	6	4	4	9	6	4	2	11	3	2
chr14	47509768	47510156	12	19	13	10	13	22	20	21	4	4	17	12	19
chr14	47543552	47543813	7	13	18	14	5	13	7	3	7	2	10	3	3
chr14	47623521	47624253	15	29	41	55	21	29	37	9	22	18	13	14	25
chr14	47624559	47624961	20	9	23	18	14	14	16	8	14	9	9	2	17
chr14	47675630	47676105	23	2	9	10	6	26	21	9	6	10	2	10	6
chr14	47727474	47727689	5	12	6	12	12	8	12	5	10	7	2	10	2
chr14	47747492	47747750	4	12	14	4	6	10	6	15	3	11	2	3	20
chr14	47783447	47783702	3	13	11	14	5	3	12	10	6	3	12	12	7
chr14	47789210	47789620	9	14	10	10	8	8	16	9	3	6	3	5	6
chr14	47808752	47808990	2	8	7	10	2	4	9	6	2	1	2	4	21
chr14	47824683	47824909	7	12	12	7	5	9	16	18	12	8	6	10	5
chr14	47834565	47834786	4	4	8	12	6	12	11	6	3	2	2	7	21
chr14	47846470	47847356	26	40	36	52	22	33	20	12	19	25	7	20	23
chr14	47885625	47886025	15	13	14	25	6	17	26	8	14	7	4	15	17
chr14	47907719	47907919	7	2	8	6	1	16	7	6	5	8	2	2	12
chr14	47909357	47909630	6	11	10	15	10	12	12	12	4	4	4	5	7
chr14	47944736	47944940	10	6	4	4	5	6	6	8	2	2	8	2	7
chr14	47954772	47955480	14	16	34	37	28	27	28	23	10	17	13	5	22
chr14	48008060	48008667	25	22	22	33	17	22	27	22	13	12	11	21	21
chr14	48034808	48036047	31	47	60	50	39	36	45	28	32	20	16	21	68
chr14	48073525	48073793	5	4	7	10	6	6	4	8	5	4	4	9	1
chr14	48098075	48098275	10	13	8	18	14	8	11	3	3	8	1	7	5
chr14	48107727	48107982	8	4	9	13	4	11	12	8	10	4	1	2	7
chr14	48136221	48136604	5	8	17	9	11	15	10	2	20	10	5	2	9
chr14	48142300	48142644	17	13	24	23	10	17	16	13	15	12	4	10	24
chr14	48143382	48143653	15	14	11	13	8	15	11	9	4	3	6	10	18
chr14	48143776	48144076	12	13	11	19	16	17	22	4	20	2	8	10	23
chr14	48144668	48145619	37	41	29	43	34	58	42	60	27	32	27	27	65
chr14	48186175	48186898	21	26	29	22	22	20	20	11	31	18	8	23	15
chr14	48254237	48254594	14	7	11	14	12	32	17	26	3	4	14	11	6
chr14	48297885	48298489	18	19	39	32	8	22	24	20	6	22	6	18	18
chr14	48315051	48315925	39	27	43	26	38	30	42	22	25	12	5	16	16
chr14	48388615	48389782	38	35	60	47	31	29	48	17	47	20	6	26	51
chr14	48395844	48396576	17	15	23	40	8	31	35	7	11	12	4	28	12
chr14	48407808	48408247	2	3	21	20	11	17	20	5	5	10	2	2	4
chr14	48415887	48416196	14	16	17	10	6	18	13	10	11	5	1	7	10
chr14	48453129	48453675	13	11	14	20	28	38	24	13	16	2	16	10	17
chr14	48509619	48510001	11	13	18	16	19	8	10	6	18	5	4	13	7
chr14	48605069	48605269	6	4	6	12	5	10	14	6	7	3	4	1	15
chr14	48610013	48610423	13	5	10	14	22	24	9	12	12	6	10	10	2
chr14	48619081	48619662	23	10	22	25	15	27	27	22	17	14	8	16	17
chr14	48652390	48653068	28	24	25	25	12	22	20	24	25	17	4	14	36
chr14	48662975	48663345	9	16	15	10	7	11	18	7	17	7	4	9	12
chr14	48707295	48707624	11	7	5	18	6	8	9	6	4	7	6	17	9
chr14	48784844	48785420	4	21	13	23	19	17	20	19	1	8	8	6	6
chr14	48788234	48788434	4	10	13	12	6	3	20	1	12	4	2	6	1
chr14	48866176	48866627	16	16	16	15	17	25	25	9	11	12	4	6	13
chr14	48875881	48876426	22	19	23	34	22	22	22	3	17	14	8	9	10
chr14	48900041	48900569	13	14	20	26	16	8	9	21	14	7	5	16	14
chr14	48918277	48918914	17	35	17	25	22	30	18	12	14	9	9	13	10
chr14	48962468	48962813	6	14	4	16	2	12	16	8	8	7	4	4	13
chr14	48981721	48982212	9	15	15	18	13	51	15	21	12	7	21	10	18
chr14	49005899	49006166	10	10	10	7	4	16	14	4	2	9	6	5	4
chr14	49022466	49022929	13	20	13	24	21	14	17	6	12	5	5	19	19
chr14	49023479	49023682	11	10	9	21	7	16	7	3	8	5	6	9	7
chr14	49044808	49045347	23	20	30	34	15	10	21	4	17	8	13	16	11
chr14	49072654	49072941	6	2	13	25	9	11	6	5	5	4	6	8	12
chr14	49076029	49076685	17	19	36	32	28	26	28	19	7	14	3	28	12
chr14	49115732	49115994	3	2	17	12	4	11	32	6	2	2	2	10	4
chr14	49140539	49140778	11	8	12	15	10	6	8	2	15	6	2	3	17
chr14	49173333	49173559	9	3	4	16	7	14	22	40	4	7	3	2	12
chr14	49245551	49246138	17	18	30	19	20	22	18	12	14	11	10	18	26
chr14	49261854	49262563	21	37	43	28	17	14	24	24	14	16	9	10	15
chr14	49359601	49360134	2	3	10	15	13	34	45	15	3	8	22	12	36
chr14	49361265	49361723	10	10	14	27	17	41	34	14	1	5	9	5	6
chr14	49413014	49413719	13	10	31	13	10	23	24	60	14	6	13	8	63
chr14	49422380	49422582	5	4	2	11	2	9	10	7	3	2	2	4	14
chr14	49432199	49432610	11	12	11	25	7	21	26	6	18	12	2	6	16
chr14	49493632	49494199	21	10	34	32	14	18	38	1	4	11	6	26	6
chr14	49519278	49519572	10	6	7	10	6	27	7	35	4	9	11	10	44
chr14	49537100	49537663	17	19	26	29	17	12	14	4	12	6	5	7	9
chr14	49537885	49538156	3	2	6	21	6	10	7	8	6	4	1	7	12
chr14	49558508	49558708	6	4	6	7	4	5	4	7	8	2	2	5	10
chr14	49558958	49559633	18	14	31	28	14	16	33	10	23	12	12	17	26
chr14	49573473	49574291	14	7	17	28	30	79	50	4	8	5	19	20	18
chr14	49580818	49581673	39	27	32	49	110	227	116	25	26	14	59	18	16
chr14	49619253	49619617	16	13	8	24	9	12	8	11	6	3	3	6	21
chr14	49640537	49640811	8	11	10	16	11	38	25	26	2	3	9	9	18
chr14	49654802	49655404	19	25	13	14	6	26	27	18	16	9	4	14	23
chr14	49660153	49661235	34	35	36	41	43	101	79	33	25	21	18	22	45
chr14	49670290	49670509	7	2	9	7	16	8	19	3	4	5	2	5	11
chr14	49679494	49679739	9	12	10	8	16	21	16	14	7	7	8	2	10
chr14	49685211	49685873	19	23	19	20	14	29	13	38	25	7	7	17	46
chr14	49708227	49708450	5	8	9	12	1	15	14	8	10	3	4	4	12
chr14	49710575	49710868	15	16	6	10	12	14	19	9	12	3	2	5	10
chr14	49715644	49716045	18	5	13	9	5	6	10	38	19	2	4	4	46
chr14	49716886	49717086	15	11	20	13	14	11	11	2	3	5	11	6	13
chr14	49717324	49717635	14	13	21	26	2	12	36	6	12	8	6	8	12
chr14	49735858	49736058	14	10	12	12	7	18	10	5	10	2	2	6	4
chr14	49747240	49747896	23	14	19	29	12	12	29	114	6	5	12	13	42
chr14	49761433	49761874	14	21	21	22	6	6	4	19	6	10	12	17	48
chr14	49770747	49771070	9	17	13	12	3	16	1	27	5	7	8	16	25
chr14	49775984	49776541	30	13	17	11	24	18	17	7	18	6	4	17	12
chr14	49794072	49794295	10	16	7	4	8	2	15	2	11	6	8	5	18
chr14	49795896	49796123	9	13	29	17	14	17	11	5	7	3	2	16	10
chr14	49796356	49797274	26	25	63	51	34	37	32	17	21	12	6	25	36
chr14	49808545	49808924	14	10	12	9	2	4	4	27	18	2	4	9	29
chr14	49814884	49815166	13	3	15	14	12	9	22	4	3	1	2	9	7
chr14	49820650	49820965	8	11	9	20	5	13	11	13	3	12	5	4	9
chr14	49823415	49824118	30	24	26	25	12	19	25	11	11	6	13	29	17
chr14	49851382	49852093	18	19	13	30	24	21	12	86	12	16	6	14	85
chr14	49920117	49920398	8	4	16	15	17	18	8	15	2	6	5	2	8
chr14	49931585	49931837	2	2	7	6	11	16	4	14	4	5	2	13	7
chr14	49961610	49962046	22	17	11	18	9	6	21	5	12	9	7	5	6
chr14	50032859	50033657	30	22	36	26	20	13	26	12	23	14	2	18	37
chr14	50047265	50047819	17	17	12	15	14	14	33	14	12	9	7	17	7
chr14	50052589	50053822	214	170	199	222	258	384	294	851	89	88	93	89	450
chr14	50138053	50138331	6	12	18	11	11	10	11	5	9	2	4	11	7
chr14	50141936	50142137	5	2	9	10	4	6	2	7	4	2	2	5	9
chr14	50154527	50155291	60	32	46	54	47	87	73	133	31	14	15	24	146
chr14	50159607	50160314	60	37	68	47	116	124	96	488	38	16	32	40	366
chr14	50234181	50234622	40	14	17	64	62	94	67	62	27	21	26	18	65
chr14	50234758	50235763	47	40	66	102	96	129	100	231	25	40	28	50	268
chr14	50257657	50258349	13	9	20	13	13	33	14	27	20	6	6	33	21
chr14	50319091	50320055	67	49	59	73	59	116	104	221	36	32	43	38	165
chr14	50320275	50320797	30	13	29	16	30	76	73	78	16	21	20	15	75
chr14	50328404	50330122	224	254	297	287	445	454	372	690	135	132	132	143	507
chr14	50334569	50335368	146	107	88	113	238	233	182	218	63	54	78	73	219
chr14	50359088	50360384	177	183	144	194	284	318	281	700	87	87	87	101	469
chr14	50367283	50367540	4	4	8	6	2	6	2	9	11	2	4	4	18
chr14	50412538	50412892	7	15	12	10	13	9	19	7	7	12	7	12	8
chr14	50437322	50437697	20	10	10	11	25	24	18	48	12	8	5	9	46
chr14	50439627	50439858	12	12	12	5	18	2	13	19	11	1	2	4	6
chr14	50449207	50449659	12	16	15	18	10	14	12	74	12	11	5	9	22
chr14	50455259	50455523	14	18	2	19	2	11	14	6	7	4	3	1	3
chr14	50465910	50466162	8	20	29	16	36	28	12	18	15	7	2	5	12
chr14	50467250	50467926	27	36	43	48	83	28	32	142	46	12	10	21	65
chr14	50469821	50470385	42	30	57	21	63	19	23	243	28	18	14	20	194
chr14	50479400	50479757	15	6	11	11	4	8	4	20	15	2	2	4	22
chr14	50485314	50485716	14	7	9	15	12	21	17	24	10	5	12	7	22
chr14	50488859	50489089	8	5	2	12	5	6	10	38	2	2	4	2	25
chr14	50490395	50491181	19	28	20	31	42	28	23	64	20	14	16	18	40
chr14	50498233	50499150	41	40	25	34	47	30	37	78	26	11	13	18	72
chr14	50505158	50505897	39	25	36	20	81	23	23	68	27	11	13	13	76
chr14	50506467	50506955	8	13	30	40	31	69	55	21	12	13	13	9	31
chr14	50507303	50507662	13	18	9	18	24	24	30	53	10	6	8	14	35
chr14	50511753	50512479	43	35	30	35	67	69	51	183	18	14	15	14	178
chr14	50513986	50514361	21	10	11	13	17	42	16	16	16	6	12	17	19
chr14	50523429	50523697	2	3	11	13	9	16	21	45	5	8	4	7	25
chr14	50526965	50527275	11	10	9	20	3	7	13	36	3	10	2	9	30
chr14	50527562	50528081	29	20	31	42	29	47	35	92	15	15	3	18	63
chr14	50528557	50529059	31	18	15	36	19	35	32	8	6	15	10	6	34
chr14	50531677	50531952	16	12	6	14	19	22	9	36	6	2	12	8	27
chr14	50550425	50550753	14	8	19	24	11	16	13	5	5	8	6	12	16
chr14	50692170	50692474	10	8	12	11	15	35	14	52	3	2	8	4	17
chr14	50697571	50699012	119	79	118	139	236	237	214	413	84	56	49	69	436
chr14	50700078	50700298	4	9	6	6	11	58	33	32	2	1	5	6	39
chr14	50716031	50716622	6	17	28	35	4	33	18	21	10	6	4	15	29
chr14	50716848	50717078	10	3	10	10	6	22	16	5	10	6	1	2	7
chr14	50717272	50717482	6	1	21	8	1	17	9	7	5	1	3	5	12
chr14	50751808	50752155	11	13	7	6	2	47	30	8	4	8	10	8	4
chr14	50752620	50753092	10	11	12	18	2	29	20	32	5	10	16	4	34
chr14	50770272	50770893	19	13	21	18	41	58	35	37	11	10	16	8	27
chr14	50778180	50779726	231	159	225	266	358	450	380	549	126	101	101	123	410
chr14	50787108	50787417	5	12	13	10	3	8	8	22	4	2	1	5	17
chr14	50787767	50788291	35	21	17	19	33	48	38	52	28	3	18	15	51
chr14	50790002	50790512	8	15	9	24	27	21	29	5	12	3	2	17	3
chr14	50802065	50802510	21	24	27	23	32	57	38	54	12	7	14	16	36
chr14	50802744	50803223	12	11	12	16	26	31	20	46	17	15	20	16	23
chr14	50809247	50809804	23	8	23	31	27	43	51	59	16	2	11	14	74
chr14	50830420	50830836	16	14	18	15	23	8	16	25	3	9	3	11	35
chr14	50845630	50845916	14	4	8	11	7	9	9	3	4	9	2	8	4
chr14	50855262	50855654	14	8	13	10	6	17	27	26	11	8	4	4	21
chr14	50862965	50864426	74	51	77	91	114	164	131	116	61	27	38	44	123
chr14	50932721	50932988	8	9	6	13	15	17	13	14	8	7	3	4	1
chr14	50987799	50988419	18	17	14	17	26	23	20	7	16	7	4	10	19
chr14	50998569	50999930	71	78	54	110	135	122	105	316	54	53	36	50	361
chr14	51003811	51004058	2	3	5	12	9	19	30	5	6	2	1	5	13
chr14	51011892	51012140	10	12	17	13	2	17	16	7	1	2	5	6	5
chr14	51026755	51027958	91	50	89	89	143	97	109	167	63	22	18	36	160
chr14	51133539	51134309	29	18	26	35	31	51	40	47	21	14	27	13	39
chr14	51134509	51135792	22	15	28	19	32	17	31	378	18	12	9	8	194
chr14	51207031	51207562	9	5	20	16	7	8	13	12	12	8	2	6	32
chr14	51233028	51233416	15	9	11	12	61	22	20	19	2	8	7	16	28
chr14	51239120	51239412	7	7	12	5	6	3	13	5	7	2	2	5	15
chr14	51242254	51242469	8	13	9	4	21	17	11	6	3	7	5	1	10
chr14	51251550	51252028	6	16	26	20	10	17	19	15	19	6	5	21	23
chr14	51270757	51271473	20	11	30	15	21	12	16	16	8	2	3	6	16
chr14	51288425	51289215	16	13	25	31	21	25	30	19	15	14	5	24	33
chr14	51296781	51298630	77	65	84	126	136	189	137	360	38	34	31	34	391
chr14	51326407	51327052	21	25	24	18	12	13	13	36	14	9	3	6	53
chr14	51338610	51339238	22	14	23	34	20	32	30	43	18	6	9	10	52
chr14	51356023	51356232	6	9	8	4	4	12	10	3	9	2	3	4	21
chr14	51377762	51378324	13	10	9	35	30	108	58	19	19	11	30	20	10
chr14	51384113	51384538	30	4	22	28	32	63	36	5	9	6	23	13	10
chr14	51387245	51387585	9	8	19	5	17	47	41	18	2	5	24	11	17
chr14	51394717	51395309	21	16	20	18	63	24	33	6	10	11	11	13	9
chr14	51402366	51402899	26	10	16	22	38	113	80	52	20	10	31	14	48
chr14	51403212	51403542	8	10	16	18	7	19	13	12	6	6	8	4	13
chr14	51409954	51410845	56	49	48	118	142	263	200	138	64	51	68	38	117
chr14	51411055	51412019	76	51	54	94	150	249	177	70	60	51	81	31	79
chr14	51422118	51422447	14	7	7	21	37	18	2	9	15	7	14	3	30
chr14	51428352	51429227	17	15	24	32	27	75	85	19	13	10	19	10	14
chr14	51439882	51441070	49	38	79	47	53	58	70	33	46	26	14	31	54
chr14	51448853	51449090	7	12	14	11	8	8	24	4	2	6	3	15	18
chr14	51451775	51452125	8	6	8	11	8	12	15	42	11	1	1	5	28
chr14	51460785	51461147	8	17	15	12	8	3	14	7	14	5	5	7	3
chr14	51473504	51473941	28	13	28	12	30	16	18	6	14	4	5	8	13
chr14	51480971	51481213	10	3	11	10	9	8	11	20	8	5	3	6	28
chr14	51487198	51487413	8	8	9	13	5	12	2	7	8	1	2	5	13
chr14	51521389	51521886	17	9	13	14	12	4	15	12	14	14	1	3	28
chr14	51560291	51562902	112	133	118	187	172	295	249	250	63	91	96	40	299
chr14	51605906	51606284	4	6	10	15	9	8	13	22	15	2	2	6	27
chr14	51669960	51670281	10	16	12	7	14	16	6	5	8	5	7	14	9
chr14	51689483	51689864	22	12	15	30	6	7	21	3	9	10	5	10	18
chr14	51706640	51707576	68	53	39	76	113	156	120	216	41	27	29	33	243
chr14	51751927	51752234	6	10	15	16	6	21	16	12	14	5	1	13	11
chr14	51760001	51760601	25	13	12	29	28	25	17	85	10	7	5	9	61
chr14	51777196	51777740	8	10	9	12	24	7	12	10	23	12	8	8	17
chr14	51785902	51786324	12	6	18	10	8	4	22	44	4	9	8	3	28
chr14	51794837	51796015	41	24	40	50	36	45	21	77	28	15	27	22	39
chr14	51800979	51801222	6	12	9	12	14	14	9	31	10	4	6	11	13
chr14	51802095	51803508	68	55	69	78	110	140	131	206	42	35	56	48	170
chr14	51834051	51834583	15	12	8	24	24	14	20	41	10	5	2	11	21
chr14	51835363	51835877	20	16	31	15	23	16	17	47	6	4	10	8	34
chr14	51843234	51843626	6	11	21	10	23	14	12	9	11	10	2	6	22
chr14	51853781	51854281	10	8	20	26	15	11	16	47	9	5	5	9	38
chr14	51862045	51862565	28	21	22	41	16	24	38	74	12	7	6	8	66
chr14	51863071	51863857	28	18	28	47	34	54	51	51	24	11	12	30	21
chr14	51868038	51868946	16	33	29	13	34	32	22	157	20	12	6	13	57
chr14	51891261	51892428	48	21	33	35	33	26	38	87	29	33	6	30	84
chr14	51914128	51914540	14	8	15	19	21	17	12	9	17	12	4	4	6
chr14	51915635	51916240	13	33	26	26	8	14	11	68	14	10	16	13	78
chr14	51917657	51917952	15	12	10	20	8	5	15	4	13	2	2	6	10
chr14	51946700	51946997	12	11	19	9	8	15	11	41	2	1	5	4	28
chr14	51965326	51965941	6	9	14	5	24	14	13	56	9	6	4	20	42
chr14	51974364	51975214	28	24	32	22	54	42	50	111	17	7	12	25	119
chr14	52001463	52001675	6	6	9	9	3	2	12	15	7	2	2	8	12
chr14	52013947	52014390	17	11	19	17	30	12	10	21	7	5	9	7	18
chr14	52070781	52071118	19	15	12	8	11	23	16	56	7	6	12	7	27
chr14	52105007	52105288	4	6	15	9	12	11	6	17	4	10	2	4	17
chr14	52117970	52119398	236	175	223	205	363	472	374	807	109	107	95	142	770
chr14	52127445	52127647	8	6	7	19	3	4	6	8	13	8	6	3	10
chr14	52134999	52135333	10	7	6	7	1	4	12	16	6	2	4	2	17
chr14	52144103	52144490	10	6	6	8	12	7	7	33	2	4	4	10	11
chr14	52242713	52243318	12	18	18	36	26	27	43	27	30	6	2	10	47
chr14	52246904	52247243	7	8	11	15	12	14	20	19	14	22	5	13	20
chr14	52254176	52254427	7	4	10	20	9	16	7	12	10	12	4	11	28
chr14	52274162	52274501	15	4	27	14	39	47	29	6	16	5	3	10	4
chr14	52282803	52283472	21	14	12	27	17	25	24	11	16	4	8	2	18
chr14	52301018	52301301	14	15	8	11	8	11	8	16	6	5	2	4	32
chr14	52313677	52314353	16	16	36	35	37	36	27	29	16	18	7	7	42
chr14	52321442	52322262	18	14	13	32	52	79	93	63	5	14	6	20	57
chr14	52327020	52327537	36	30	41	23	67	58	59	106	27	20	21	20	135
chr14	52327650	52327879	14	6	4	16	15	16	9	14	10	5	10	1	11
chr14	52347759	52348171	10	12	10	8	20	12	10	12	1	6	3	4	18
chr14	52351037	52351848	18	14	33	30	18	46	43	14	26	8	12	9	15
chr14	52370621	52370885	3	12	7	15	8	16	28	16	9	1	8	8	15
chr14	52372348	52372898	6	17	14	23	13	25	23	2	7	8	19	8	16
chr14	52383555	52384278	35	45	25	40	42	70	63	31	23	15	18	9	19
chr14	52384844	52385087	5	1	2	26	12	24	23	7	4	2	2	1	2
chr14	52389115	52389651	12	11	9	21	20	21	6	50	14	2	5	10	36
chr14	52445419	52446377	30	20	22	19	40	39	52	36	23	12	8	8	43
chr14	52455630	52456968	59	91	116	126	124	185	130	332	46	44	50	71	246
chr14	52478280	52478655	14	2	19	14	73	24	18	46	12	3	6	13	42
chr14	52479467	52479883	24	20	19	26	69	83	47	11	18	9	24	24	11
chr14	52480811	52481129	18	14	21	23	22	26	21	2	15	7	4	6	25
chr14	52490301	52490711	11	10	13	14	23	42	24	71	11	14	1	11	76
chr14	52492730	52492965	2	3	5	10	30	15	8	5	5	12	12	8	14
chr14	52493702	52494024	17	8	17	15	10	18	14	58	10	2	4	6	33
chr14	52498548	52499504	50	30	26	20	90	33	6	83	33	3	8	18	92
chr14	52499923	52500335	6	9	13	11	12	22	10	21	13	4	10	3	24
chr14	52518890	52520129	38	24	29	39	112	210	179	137	26	21	88	25	84
chr14	52534401	52536660	141	129	150	168	277	259	217	544	90	83	86	74	326
chr14	52547610	52547866	7	5	3	5	7	4	3	6	4	4	2	5	11
chr14	52558637	52558918	10	4	11	6	6	28	15	12	4	2	2	3	18
chr14	52581755	52582287	11	10	26	18	6	17	18	12	22	14	3	14	14
chr14	52591643	52592366	33	44	27	17	74	44	37	41	19	17	12	20	46
chr14	52598497	52598795	19	9	13	16	21	30	18	12	13	2	7	2	8
chr14	52609197	52609989	12	16	14	17	8	29	31	150	7	8	2	7	115
chr14	52624550	52624960	10	12	14	22	7	19	14	12	9	9	4	3	19
chr14	52662921	52663492	39	28	39	44	17	16	26	15	21	22	8	9	22
chr14	52687772	52688071	16	7	9	6	6	9	18	12	11	17	3	6	19
chr14	52694375	52694756	4	6	12	3	4	11	6	24	8	1	5	4	18
chr14	52714993	52715297	4	15	12	5	6	20	4	8	6	2	1	10	2
chr14	52732925	52733237	19	16	9	20	33	60	43	17	11	5	15	12	8
chr14	52733558	52733889	9	12	21	13	31	25	35	9	10	6	9	7	12
chr14	52734067	52735523	44	44	54	76	63	67	123	99	31	30	22	34	134
chr14	52739737	52739959	4	4	2	9	6	14	10	8	8	4	6	4	6
chr14	52780600	52782095	74	82	97	77	157	101	92	119	43	63	33	51	185
chr14	52782232	52782585	11	16	17	30	9	8	28	10	5	4	1	8	19
chr14	52802240	52802572	23	20	15	19	5	6	26	8	12	8	3	9	25
chr14	52818004	52819037	27	16	29	17	33	43	35	57	17	9	11	15	64
chr14	52831583	52831820	4	4	13	5	2	10	2	27	13	2	1	8	29
chr14	52836039	52836572	12	24	22	4	2	23	12	32	6	3	6	15	24
chr14	52849491	52849691	4	4	6	8	2	8	7	13	3	6	2	9	4
chr14	52860421	52860640	8	9	6	8	15	12	9	5	8	2	4	12	3
chr14	52862435	52862635	15	6	12	16	4	17	12	12	10	6	2	15	9
chr14	52913236	52914124	28	26	28	52	28	40	28	24	20	12	9	10	23
chr14	52942074	52942735	8	30	15	16	21	21	28	8	22	6	12	9	27
chr14	52961002	52961430	6	4	12	7	7	12	2	23	6	2	4	4	31
chr14	53018712	53020444	263	386	391	379	518	749	605	1116	128	190	234	126	1084
chr14	53020569	53020868	15	30	29	17	26	28	23	55	12	12	4	11	50
chr14	53035602	53035843	5	8	8	17	5	10	13	16	8	2	4	8	11
chr14	53161603	53162837	102	127	149	77	200	173	106	214	67	46	36	60	210
chr14	53170028	53170228	6	9	10	7	20	6	13	44	7	3	3	11	23
chr14	53172566	53173018	22	18	23	37	15	42	24	10	17	17	7	30	11
chr14	53173494	53174379	102	57	96	111	166	188	148	276	55	49	63	59	359
chr14	53179464	53179788	10	7	17	10	13	12	4	6	12	4	6	2	6
chr14	53186738	53186965	3	2	13	4	6	5	9	3	1	6	3	4	4
chr14	53196481	53197557	191	163	181	191	369	430	369	700	115	77	112	109	703
chr14	53219940	53220218	18	8	14	7	10	12	4	6	10	8	3	6	9
chr14	53257669	53258937	161	125	149	168	238	328	239	323	131	87	104	83	242
chr14	53268065	53268682	11	20	15	26	17	14	13	49	18	8	1	9	22
chr14	53293107	53293377	9	14	4	5	1	3	8	2	5	4	2	10	6
chr14	53302243	53302639	22	9	16	15	18	7	4	12	12	6	3	7	15
chr14	53311500	53312146	30	11	30	21	24	29	34	51	21	2	14	12	42
chr14	53314451	53314830	4	11	13	16	11	8	21	18	12	1	1	3	28
chr14	53322611	53322950	11	7	10	15	11	21	15	8	9	3	4	7	14
chr14	53340448	53340676	14	9	5	9	22	18	13	26	10	3	6	6	18
chr14	53351371	53352100	18	12	29	40	13	50	33	8	18	7	16	19	10
chr14	53355679	53356306	21	7	20	38	34	44	31	87	9	3	20	8	32
chr14	53356315	53356585	9	8	10	20	17	6	21	18	6	3	4	7	5
chr14	53370896	53371339	10	5	12	12	8	16	19	8	9	6	10	1	11
chr14	53372823	53373295	12	11	13	14	53	26	9	6	8	4	7	10	12
chr14	53384457	53384892	13	12	8	10	22	16	29	78	12	2	10	10	69
chr14	53385251	53385570	17	11	15	9	18	21	15	21	13	6	18	11	34
chr14	53402036	53402247	8	2	8	11	5	7	7	11	3	3	1	2	14
chr14	53411017	53411267	2	16	10	5	11	33	16	14	4	11	11	4	15
chr14	53417032	53418636	132	110	90	159	268	249	196	580	98	66	93	84	351
chr14	53427360	53427716	18	8	8	10	11	31	20	10	7	5	9	16	9
chr14	53427892	53428110	10	15	9	8	19	15	11	29	11	1	12	7	27
chr14	53468578	53469029	21	11	16	24	9	11	5	59	9	2	6	15	60
chr14	53477576	53478286	66	44	57	23	66	50	18	129	46	24	20	47	120
chr14	53495068	53495316	12	11	2	23	3	7	8	9	15	4	1	3	5
chr14	53498905	53499297	9	11	20	6	15	29	12	37	4	4	6	10	33
chr14	53551402	53552182	28	20	27	31	10	24	45	13	19	12	6	12	15
chr14	53574679	53575187	18	8	22	24	15	24	21	6	7	13	6	20	19
chr14	53599845	53600957	25	28	36	27	31	28	48	16	26	23	10	12	27
chr14	53612654	53612926	4	9	19	4	3	7	10	3	8	7	4	4	4
chr14	53618746	53620440	79	115	131	151	142	208	205	350	68	67	63	56	483
chr14	53628794	53629167	6	2	1	17	8	62	45	22	4	11	24	2	10
chr14	53634408	53635056	11	8	14	36	12	80	69	76	21	22	21	14	32
chr14	53693586	53693799	7	8	19	11	6	9	10	1	6	6	10	14	4
chr14	53714169	53714635	10	6	24	16	15	18	14	24	18	4	8	10	27
chr14	53772926	53773432	26	10	33	19	2	43	28	65	13	18	6	14	44
chr14	53782950	53783819	32	22	36	34	19	60	38	20	17	20	30	20	38
chr14	53830603	53831187	34	13	32	45	20	27	51	27	12	6	15	17	24
chr14	53884438	53884641	2	4	6	12	3	10	5	4	7	4	5	6	6
chr14	53885011	53885235	15	11	9	9	5	8	10	7	7	11	4	7	8
chr14	53919166	53919410	4	4	6	19	2	20	5	9	9	1	6	4	13
chr14	53936553	53937481	33	31	32	46	34	41	28	32	19	6	17	36	41
chr14	53976015	53976893	45	18	36	29	58	31	47	220	16	15	8	37	198
chr14	53982928	53983497	22	10	21	20	25	17	7	26	16	3	10	14	3
chr14	53992341	53993112	32	17	20	32	27	14	20	9	27	14	2	14	31
chr14	54004459	54005001	15	8	6	14	19	85	62	10	8	8	22	14	19
chr14	54005242	54005552	9	5	4	10	16	18	21	4	13	3	6	3	20
chr14	54006295	54006746	21	19	18	9	33	17	19	40	12	4	10	2	35
chr14	54009431	54009772	9	10	6	10	11	11	16	45	11	4	2	8	16
chr14	54048300	54048645	24	6	16	13	9	11	12	26	17	4	2	2	25
chr14	54057951	54058154	13	8	8	5	8	5	8	8	4	1	2	6	15
chr14	54075239	54075463	14	5	11	15	4	8	8	4	8	1	7	5	14
chr14	54078721	54079152	15	3	20	20	12	6	13	4	20	6	8	9	7
chr14	54086357	54086994	15	30	24	15	28	36	27	72	9	8	4	14	38
chr14	54088028	54088487	12	15	8	15	19	21	23	8	7	5	4	4	20
chr14	54103444	54103653	8	3	4	10	3	4	10	16	2	4	3	11	13
chr14	54103922	54104137	6	7	8	13	6	8	4	4	4	3	3	7	7
chr14	54107316	54107824	15	20	28	22	14	23	19	25	11	6	5	11	34
chr14	54109215	54109463	8	4	6	20	7	11	14	14	8	7	1	2	7
chr14	54137067	54137656	16	15	12	29	14	17	15	10	3	10	6	11	12
chr14	54181691	54182450	23	16	20	18	27	22	25	66	16	3	9	12	48
chr14	54218959	54219868	24	28	28	35	20	19	24	13	28	13	5	25	31
chr14	54265003	54265409	7	13	13	14	16	15	19	6	4	5	8	10	3
chr14	54273778	54274151	10	4	9	6	15	17	8	67	13	4	7	6	18
chr14	54274311	54275062	28	18	11	6	23	26	24	146	18	6	7	20	68
chr14	54295692	54296113	19	19	20	11	13	20	11	9	14	8	6	11	17
chr14	54296694	54296907	18	5	11	18	4	7	10	6	5	3	2	7	2
chr14	54309387	54309974	13	11	11	19	12	11	7	98	10	2	3	4	84
chr14	54342126	54342493	10	3	10	13	11	10	16	44	14	9	2	4	27
chr14	54342766	54343044	11	5	16	21	5	16	17	15	5	5	2	5	27
chr14	54346555	54346917	13	7	7	10	5	21	10	32	6	1	3	7	33
chr14	54357326	54357784	27	17	48	19	10	16	18	43	12	2	1	10	43
chr14	54363365	54363867	7	3	24	20	17	15	11	33	16	11	10	7	46
chr14	54367177	54367571	6	11	14	17	27	43	46	83	16	7	4	10	80
chr14	54412908	54413221	8	5	23	17	2	17	19	12	8	4	6	14	19
chr14	54413330	54413731	12	13	20	15	14	15	12	28	16	4	3	16	43
chr14	54419788	54420958	115	102	126	115	175	230	152	375	67	53	80	53	260
chr14	54423237	54423784	34	18	44	52	33	60	70	132	26	19	20	13	110
chr14	54430111	54430764	22	17	31	46	24	28	33	15	22	11	6	11	52
chr14	54446027	54446394	8	12	10	4	11	14	12	1	11	4	2	15	4
chr14	54452764	54453062	10	6	9	12	11	21	16	11	7	6	6	9	8
chr14	54487620	54487948	3	16	7	6	1	11	9	9	5	7	6	3	10
chr14	54499773	54500454	19	26	26	20	28	30	34	25	14	19	14	28	23
chr14	54542542	54543796	54	45	49	49	28	36	45	51	32	20	13	26	53
chr14	54573750	54574125	16	12	14	18	13	34	19	38	9	6	4	2	33
chr14	54587364	54587759	7	15	11	3	1	11	12	77	11	4	2	8	44
chr14	54588106	54588472	6	15	10	8	7	13	14	45	6	2	4	12	39
chr14	54602375	54602979	17	17	16	36	11	27	25	42	13	4	20	17	24
chr14	54606274	54606576	6	5	10	15	10	13	14	2	5	3	6	2	5
chr14	54613112	54613530	8	17	16	18	10	19	14	12	15	8	2	13	9
chr14	54613825	54614220	5	8	10	7	4	14	12	8	11	7	4	7	11
chr14	54633132	54633677	15	28	18	12	33	61	24	73	31	7	18	14	55
chr14	54636340	54636600	17	8	13	7	13	20	28	19	24	3	13	8	6
chr14	54640607	54641073	32	20	16	12	18	12	10	26	21	6	9	16	27
chr14	54641153	54641466	7	8	10	6	25	9	13	23	4	4	2	8	33
chr14	54668385	54668676	10	21	13	13	4	8	4	7	7	2	3	15	9
chr14	54709260	54709687	4	4	12	17	10	17	11	10	6	8	5	7	3
chr14	54718056	54718414	6	12	9	6	17	20	4	27	5	2	3	12	27
chr14	54773504	54773890	12	7	12	20	4	21	7	17	14	6	4	11	42
chr14	54778901	54779322	16	9	8	20	33	35	45	15	6	10	11	12	17
chr14	54795830	54796224	10	2	7	16	7	16	24	13	19	4	11	10	45
chr14	54811201	54811706	20	16	32	19	16	31	17	10	8	16	3	12	23
chr14	54816113	54816327	5	3	4	16	10	21	17	3	6	4	3	8	10
chr14	54816862	54817260	9	16	18	7	14	20	18	11	11	2	7	15	15
chr14	54820408	54820650	3	3	8	15	8	14	19	1	6	3	2	2	3
chr14	54823062	54823300	4	10	13	19	9	7	14	3	4	3	3	12	11
chr14	54831355	54832240	88	61	87	26	23	56	28	57	18	6	15	28	55
chr14	54833493	54833790	6	15	23	17	8	23	21	9	8	14	6	18	24
chr14	54863355	54864242	140	147	204	167	274	340	269	631	71	53	92	73	597
chr14	54907701	54908548	93	78	64	71	124	130	143	301	66	15	43	43	216
chr14	54913146	54913440	14	4	14	7	9	13	14	11	5	9	4	6	20
chr14	54914050	54914363	10	7	9	14	5	13	20	3	2	6	12	5	16
chr14	54932356	54932932	7	14	11	24	22	176	122	32	16	23	49	11	36
chr14	54940346	54940843	13	6	2	25	9	25	28	15	6	7	8	5	3
chr14	54953966	54954397	14	9	16	21	8	12	28	6	12	7	2	10	1
chr14	54955144	54956320	98	97	131	172	161	239	214	322	76	54	82	61	221
chr14	54976060	54977228	163	120	172	142	301	420	267	217	108	67	87	73	153
chr14	55025561	55026172	14	17	10	14	3	5	4	36	14	12	4	15	24
chr14	55031611	55032960	133	138	149	150	298	247	211	423	82	53	73	69	308
chr14	55033124	55033957	57	80	54	61	138	76	56	300	46	33	28	29	166
chr14	55034526	55034992	37	37	40	16	79	43	30	40	14	3	5	10	46
chr14	55046476	55046705	6	4	12	2	25	9	9	2	5	4	4	10	8
chr14	55047136	55047585	17	8	14	19	27	15	9	2	5	7	7	4	5
chr14	55073534	55073889	9	19	10	8	15	19	9	11	9	7	2	16	29
chr14	55094278	55095136	30	32	38	21	37	28	24	36	20	6	7	26	70
chr14	55117095	55117575	21	15	32	21	40	21	14	86	9	7	12	16	48
chr14	55118923	55119527	48	33	47	28	58	77	64	115	22	20	28	22	96
chr14	55120667	55121164	38	22	43	15	92	48	53	94	29	12	14	13	91
chr14	55129419	55129804	16	12	14	19	10	14	12	26	13	5	9	8	28
chr14	55136305	55137177	25	16	28	40	103	28	50	17	20	10	10	20	26
chr14	55140201	55140969	31	35	21	11	29	23	9	75	15	1	8	12	91
chr14	55150875	55151381	25	24	35	30	34	27	18	46	10	17	8	8	30
chr14	55152861	55153566	23	51	51	29	33	29	29	75	26	7	16	6	30
chr14	55158363	55159184	33	26	46	24	51	45	22	40	10	15	11	14	23
chr14	55163976	55164446	13	9	16	7	16	20	19	36	11	8	6	12	42
chr14	55179132	55179652	10	15	15	11	52	26	15	24	17	2	8	10	26
chr14	55194583	55195058	21	18	24	11	53	18	8	58	14	4	2	16	35
chr14	55196906	55197637	33	18	34	8	101	18	18	108	22	4	6	11	59
chr14	55212727	55213138	18	2	12	7	11	17	14	45	21	10	1	7	52
chr14	55224788	55225095	12	6	6	3	9	18	4	22	14	7	11	3	20
chr14	55230458	55230740	4	4	24	19	17	2	31	14	5	9	2	2	5
chr14	55231780	55232050	13	12	13	8	16	6	16	8	11	8	3	15	3
chr14	55233303	55233865	13	20	19	13	16	20	17	21	11	8	8	6	12
chr14	55239877	55240983	86	76	108	110	241	148	122	243	57	51	19	52	173
chr14	55251277	55251690	11	5	17	30	15	16	20	14	19	16	13	7	27
chr14	55252903	55253362	14	11	6	19	6	13	13	34	5	8	2	12	34
chr14	55271601	55273017	69	29	38	45	76	55	79	49	52	18	16	55	62
chr14	55306414	55306876	12	13	8	14	19	32	25	6	7	12	9	9	5
chr14	55322011	55322412	19	15	15	13	10	11	13	4	13	8	8	16	6
chr14	55324545	55325023	24	22	18	13	66	34	18	82	17	14	6	13	70
chr14	55348263	55348685	13	11	3	14	13	26	24	13	8	5	7	11	31
chr14	55349761	55350323	19	23	13	30	4	25	23	2	10	9	10	8	7
chr14	55367711	55368005	6	6	2	13	5	9	5	62	3	1	5	2	56
chr14	55368673	55369995	86	122	107	107	111	78	86	389	39	34	27	46	374
chr14	55413299	55413902	12	15	20	14	9	21	16	2	18	2	5	18	31
chr14	55425877	55426140	8	6	4	7	9	17	17	2	3	5	6	6	3
chr14	55493413	55494463	122	76	78	70	163	166	132	234	58	35	32	52	268
chr14	55517723	55519346	121	105	131	186	272	271	250	744	77	68	100	98	472
chr14	55538603	55539062	23	7	26	6	14	5	14	12	12	5	9	14	16
chr14	55556080	55556608	18	22	35	23	37	23	27	10	14	17	12	16	22
chr14	55559179	55559465	11	4	8	11	14	20	12	5	9	6	5	13	5
chr14	55564827	55565393	12	14	24	22	37	15	12	2	15	6	6	16	12
chr14	55568864	55569260	23	27	29	27	50	44	16	70	20	1	14	25	63
chr14	55569873	55570247	21	26	18	26	69	48	29	34	23	9	13	10	42
chr14	55574346	55575259	79	105	98	69	175	147	89	92	67	28	26	55	80
chr14	55584517	55585014	20	15	24	40	22	20	36	41	23	13	2	18	26
chr14	55589401	55589601	8	9	6	11	5	7	23	32	8	13	4	5	28
chr14	55589851	55590350	32	12	18	16	13	11	16	62	7	14	17	19	39
chr14	55592833	55593216	17	10	10	40	50	147	103	12	14	21	26	13	23
chr14	55595729	55597082	116	100	92	121	201	265	181	250	74	67	80	63	206
chr14	55603580	55604605	35	38	50	62	62	58	53	68	36	26	21	24	87
chr14	55652028	55652531	11	7	14	21	10	20	20	8	14	8	2	7	21
chr14	55658002	55658600	73	43	67	58	124	153	122	195	47	28	32	55	217
chr14	55679899	55680139	14	9	2	12	17	18	24	14	10	3	6	7	13
chr14	55723329	55723551	8	7	16	7	9	7	8	2	5	3	2	13	18
chr14	55737668	55738987	112	96	141	140	189	209	178	184	78	74	64	73	243
chr14	55745513	55745745	6	7	11	6	10	8	7	1	10	4	2	6	8
chr14	55773732	55773946	12	8	12	1	1	6	13	16	20	8	1	6	19
chr14	55779196	55779471	10	8	12	11	13	12	15	9	17	4	4	11	21
chr14	55818105	55818745	21	16	10	28	16	11	16	24	15	4	15	13	38
chr14	55836545	55836745	1	6	5	4	3	6	7	10	8	8	4	2	16
chr14	55856888	55857378	9	17	14	8	8	8	15	6	10	3	3	7	3
chr14	55865505	55865714	12	15	11	16	6	7	4	4	2	2	5	9	10
chr14	55878057	55878939	78	58	56	67	85	168	132	245	40	36	43	41	221
chr14	55896968	55897283	8	2	5	7	12	13	6	13	2	2	9	8	22
chr14	55907087	55907444	11	18	17	10	7	18	36	9	15	4	5	6	20
chr14	55921360	55921704	22	14	14	7	13	19	5	10	12	3	5	7	10
chr14	55921869	55922115	9	7	14	21	3	17	9	2	8	5	1	4	6
chr14	55924166	55924556	4	21	18	23	12	8	19	4	19	3	8	6	11
chr14	55934263	55934561	10	10	13	12	19	11	17	9	7	4	3	17	43
chr14	55934749	55935513	28	26	20	33	21	30	25	11	32	8	9	27	26
chr14	55944054	55944809	22	9	9	53	80	127	101	78	20	20	31	14	108
chr14	55945862	55946075	9	1	7	17	2	14	21	9	5	5	1	5	8
chr14	55971853	55972107	7	4	9	4	27	32	24	7	6	2	14	9	14
chr14	55975433	55975775	4	12	8	22	20	31	38	9	5	3	6	6	4
chr14	55981675	55982332	46	13	11	41	35	123	77	26	31	10	36	10	43
chr14	55985252	55985452	7	2	11	10	9	20	22	28	6	9	2	7	11
chr14	55997312	55997512	4	2	8	9	8	13	11	7	6	5	2	7	17
chr14	56006146	56006383	4	6	8	9	10	13	28	9	1	4	7	3	10
chr14	56023930	56024370	9	2	15	16	10	48	28	24	11	8	2	12	60
chr14	56046160	56046894	50	39	49	67	85	96	86	23	11	20	32	18	10
chr14	56047180	56048065	29	41	30	71	48	43	47	121	23	25	18	23	148
chr14	56055044	56055332	4	4	14	6	12	8	2	14	9	9	3	7	15
chr14	56114124	56114356	4	8	5	13	8	9	15	1	7	6	1	2	2
chr14	56179209	56179559	30	8	9	20	26	14	17	15	7	4	3	12	17
chr14	56182481	56183366	42	30	51	18	82	18	18	67	42	9	6	30	55
chr14	56188120	56188428	15	7	15	3	17	5	2	7	7	4	3	10	14
chr14	56207073	56207337	4	6	19	15	8	24	30	7	10	6	7	11	6
chr14	56221093	56221528	14	14	3	22	12	14	21	10	8	4	4	12	14
chr14	56237944	56238689	28	22	13	24	32	32	27	28	15	13	11	33	25
chr14	56246889	56247470	25	10	23	23	63	23	18	9	24	12	2	17	16
chr14	56248267	56248556	15	11	8	19	3	9	16	11	15	2	12	6	12
chr14	56273743	56274666	60	61	72	43	56	90	61	96	35	27	34	45	93
chr14	56313255	56314204	33	34	55	32	55	45	59	73	30	13	11	21	65
chr14	56348531	56348937	15	13	16	13	11	14	14	15	13	8	5	12	29
chr14	56378720	56379378	28	15	40	23	21	12	39	30	22	22	11	14	37
chr14	56404716	56405599	40	45	21	42	28	95	64	74	20	11	18	22	122
chr14	56421522	56421745	16	7	16	5	1	11	7	4	12	4	4	5	7
chr14	56437441	56437721	24	11	14	11	13	10	6	4	14	3	4	10	11
chr14	56439580	56439942	8	10	16	24	10	24	13	4	13	10	3	17	14
chr14	56471630	56471865	18	11	9	4	18	9	11	15	19	2	5	7	14
chr14	56472009	56472828	43	29	51	24	30	25	27	63	31	3	13	20	42
chr14	56494956	56495440	13	7	14	18	22	9	17	5	5	2	6	9	9
chr14	56509469	56509693	8	11	18	12	6	2	9	7	7	2	5	4	3
chr14	56540553	56540780	4	6	17	17	3	4	6	3	2	8	1	3	30
chr14	56584351	56585521	74	64	89	81	127	149	138	85	18	39	37	43	110
chr14	56585975	56586322	24	13	28	16	23	20	31	60	14	8	10	4	40
chr14	56596773	56597037	9	5	7	3	4	6	5	16	11	9	4	4	24
chr14	56599117	56599341	9	2	2	5	7	5	4	25	11	1	9	2	23
chr14	56604521	56604839	7	9	4	3	8	4	9	29	5	4	1	4	19
chr14	56611959	56612207	5	6	8	10	18	38	14	10	18	2	11	4	18
chr14	56615072	56615391	9	13	6	10	4	23	12	8	10	6	1	2	11
chr14	56635672	56635965	16	11	26	21	12	11	21	13	8	5	4	5	12
chr14	56665036	56665405	7	19	22	24	12	10	14	13	13	2	9	12	18
chr14	56665831	56666218	10	26	25	17	42	43	33	31	8	12	11	17	53
chr14	56681197	56681440	6	8	4	3	4	6	12	11	6	6	1	3	38
chr14	56695638	56695957	20	11	16	7	10	13	8	8	10	4	11	9	16
chr14	56707664	56707912	7	7	8	5	4	41	28	2	6	2	10	4	4
chr14	56735960	56736208	2	3	9	3	2	9	3	4	11	6	1	8	5
chr14	56739753	56740219	8	15	21	19	10	45	33	11	11	4	15	10	26
chr14	56762378	56762818	16	7	15	25	8	9	4	8	10	4	2	8	5
chr14	56763380	56763839	22	4	11	27	16	17	21	11	16	7	6	3	22
chr14	56800187	56800675	34	8	33	3	16	16	14	29	6	2	11	15	32
chr14	56806505	56807129	50	41	28	19	68	31	34	106	21	7	10	18	129
chr14	56809409	56809650	6	5	9	11	15	28	22	23	4	4	9	11	25
chr14	56840921	56841416	21	12	20	29	11	14	33	12	11	13	4	13	18
chr14	56845220	56845508	12	7	2	21	8	39	16	4	1	1	5	8	12
chr14	56846712	56847047	12	10	20	21	6	45	30	3	10	8	3	12	25
chr14	56855214	56855822	21	12	21	26	22	31	29	24	16	10	14	10	23
chr14	56889399	56889992	26	8	13	11	24	16	12	58	17	4	3	16	53
chr14	56895579	56895906	5	11	19	4	9	7	8	20	3	6	2	4	34
chr14	56915049	56915779	19	14	30	31	16	21	28	19	10	8	6	14	43
chr14	56916055	56916314	6	8	16	11	2	10	11	4	16	4	4	2	8
chr14	56937688	56938638	18	16	40	43	17	40	45	30	19	10	11	25	51
chr14	56940202	56940421	7	6	15	8	14	13	9	2	4	5	1	6	7
chr14	56949033	56949643	26	14	17	19	26	40	55	8	17	7	13	15	13
chr14	56958055	56958461	12	7	8	15	12	18	18	22	8	20	6	15	30
chr14	56960871	56961341	11	17	20	20	6	52	39	20	7	4	18	4	50
chr14	57009074	57009504	8	7	10	27	10	14	8	5	18	6	4	4	6
chr14	57012925	57013198	6	9	10	17	7	6	7	3	13	4	3	8	2
chr14	57046098	57047000	110	62	114	123	205	231	169	315	67	62	60	71	357
chr14	57097579	57098087	16	15	15	19	18	13	17	28	10	2	6	12	44
chr14	57116764	57117174	20	15	7	21	13	39	23	3	3	2	3	8	22
chr14	57141635	57142333	16	17	26	14	13	9	14	6	26	22	7	10	12
chr14	57142935	57143180	4	4	20	19	5	3	6	4	17	4	6	3	3
chr14	57151699	57151908	4	5	3	4	2	8	3	10	7	1	1	4	24
chr14	57153074	57153561	28	9	18	21	35	45	39	19	29	6	11	24	41
chr14	57161329	57161656	12	6	13	31	7	2	27	9	12	8	13	6	24
chr14	57174242	57174465	10	9	7	6	8	6	4	12	9	4	2	13	7
chr14	57181611	57181852	10	11	10	16	4	9	13	9	12	3	8	9	5
chr14	57234836	57235043	6	11	8	10	12	5	3	6	16	3	2	8	2
chr14	57261087	57261551	10	16	20	25	16	22	17	15	22	9	8	14	25
chr14	57261772	57262043	11	16	14	10	8	19	17	9	10	13	2	12	16
chr14	57264839	57265490	13	20	25	56	30	46	38	25	20	14	9	10	54
chr14	57275648	57276046	17	8	11	44	11	18	27	20	18	5	6	7	31
chr14	57283908	57284479	22	18	16	24	12	36	20	16	16	12	5	16	16
chr14	57284599	57284930	6	7	11	18	16	6	13	12	11	11	2	5	21
chr14	57322865	57323183	5	7	11	17	2	15	13	5	5	10	4	7	8
chr14	57338867	57339076	10	11	4	14	5	2	12	1	7	2	2	4	1
chr14	57435841	57436252	14	9	14	10	7	13	17	2	5	3	1	14	4
chr14	57443468	57443877	14	5	20	21	13	22	22	4	8	9	2	8	11
chr14	57461720	57462358	15	17	17	22	17	36	25	104	12	8	10	19	139
chr14	57468279	57468514	13	4	2	12	9	14	16	9	8	5	2	12	6
chr14	57484475	57484795	2	2	20	19	10	5	8	12	4	8	5	2	2
chr14	57521777	57522166	14	6	6	17	6	9	5	20	9	4	11	8	10
chr14	57524555	57524775	6	2	12	1	6	4	9	1	8	2	1	7	4
chr14	57533687	57533915	7	6	7	3	7	29	6	9	15	3	9	3	16
chr14	57540624	57540894	11	6	9	1	10	5	9	5	7	4	2	10	12
chr14	57555144	57555462	7	7	17	13	9	20	19	9	7	6	1	2	3
chr14	57603369	57603872	16	20	16	18	16	36	21	23	13	8	18	24	24
chr14	57678185	57678816	19	20	30	26	16	12	22	9	22	18	3	16	22
chr14	57730053	57730359	7	10	15	30	11	12	27	6	18	10	7	1	16
chr14	57734903	57736090	95	92	136	116	200	225	192	426	63	53	56	59	414
chr14	57856576	57858354	212	148	171	213	313	349	329	517	124	95	97	149	641
chr14	57864347	57864612	13	12	5	5	10	12	12	14	16	2	3	13	10
chr14	57897561	57897809	4	11	15	18	11	12	22	4	8	5	5	12	11
chr14	57898028	57898348	5	14	20	19	19	18	12	10	5	12	4	14	11
chr14	57898419	57898808	19	9	11	12	14	6	14	5	8	7	5	11	36
chr14	57934673	57935039	7	6	18	19	13	12	12	5	10	13	5	8	17
chr14	57953558	57953865	12	10	6	5	1	22	16	15	8	6	4	7	30
chr14	57954586	57954809	11	7	9	4	6	12	5	3	13	2	5	13	20
chr14	57962897	57963192	3	3	4	2	1	5	5	35	10	3	2	2	61
chr14	57969285	57969893	18	24	25	27	32	52	24	27	22	6	9	10	36
chr14	57985609	57986307	16	11	26	34	18	20	33	7	24	12	12	9	21
chr14	57999317	57999656	4	11	12	21	8	17	8	7	14	5	8	6	13
chr14	58011164	58011412	13	12	14	16	17	15	20	8	9	6	2	4	10
chr14	58011827	58012172	2	6	12	26	8	16	18	4	6	13	4	6	18
chr14	58048258	58048527	5	8	13	16	4	9	7	8	7	4	4	1	8
chr14	58080338	58080683	6	7	8	26	6	35	29	11	15	9	16	2	10
chr14	58085443	58085712	5	21	10	19	13	7	9	2	11	8	2	10	8
chr14	58104847	58105123	6	6	11	16	6	11	4	9	16	10	3	11	8
chr14	58118064	58118524	23	8	25	24	20	26	17	14	18	8	8	10	12
chr14	58138004	58138591	12	21	15	22	15	20	21	41	11	9	5	14	39
chr14	58150449	58150990	20	42	18	25	15	13	19	13	14	8	3	12	20
chr14	58151056	58151413	6	9	17	16	21	14	40	12	8	2	8	16	28
chr14	58153114	58153411	6	8	5	2	2	8	11	25	5	6	2	2	42
chr14	58176792	58177255	18	20	18	25	15	18	24	16	10	4	4	8	4
chr14	58219546	58219779	12	16	14	14	8	7	7	13	10	1	4	12	10
chr14	58219931	58220480	15	24	30	39	9	26	18	30	9	9	9	14	16
chr14	58229227	58229427	16	7	6	8	8	9	19	1	7	2	1	10	4
chr14	58240915	58242034	29	50	48	57	18	57	41	29	37	19	13	36	31
chr14	58266137	58266820	13	23	31	41	20	22	21	10	25	9	4	14	22
chr14	58278913	58279331	11	24	21	11	17	11	17	18	16	12	5	3	36
chr14	58288540	58288773	9	5	12	10	9	2	3	22	5	5	2	4	13
chr14	58289638	58290164	18	8	20	15	10	6	6	24	8	12	4	15	22
chr14	58295318	58295838	14	11	13	4	16	11	13	88	2	7	6	8	89
chr14	58300047	58300344	8	13	29	7	17	5	12	15	10	2	4	11	43
chr14	58312640	58313203	22	38	24	10	21	23	22	21	18	7	11	13	29
chr14	58313361	58314149	15	24	41	11	13	30	23	65	7	17	9	26	70
chr14	58331843	58332939	38	28	36	40	33	41	39	74	18	12	12	19	82
chr14	58349476	58350184	5	15	10	25	5	25	26	90	7	2	12	19	81
chr14	58353910	58354184	10	14	11	15	7	14	17	15	4	1	4	4	14
chr14	58355880	58356361	5	7	14	24	27	21	33	37	16	6	14	14	67
chr14	58393476	58393851	11	7	24	9	2	4	8	31	10	1	4	9	43
chr14	58417926	58418249	17	8	13	25	3	7	7	8	8	8	5	7	1
chr14	58428500	58428893	9	13	8	12	10	13	7	60	13	1	7	6	52
chr14	58428999	58429408	20	18	20	17	15	6	13	70	7	4	2	14	87
chr14	58430029	58430314	13	8	28	8	2	8	17	12	6	6	3	4	25
chr14	58463901	58464370	11	24	24	19	10	20	12	10	22	5	6	16	4
chr14	58525826	58526192	10	21	15	7	7	10	8	34	10	4	4	10	45
chr14	58527737	58528118	9	17	33	18	7	20	12	12	17	6	13	9	21
chr14	58539255	58539717	15	14	16	27	8	30	24	4	12	5	7	14	7
chr14	58549291	58549525	8	13	10	3	9	8	5	5	5	6	5	4	10
chr14	58557239	58557508	16	11	13	15	8	8	10	1	8	1	6	2	6
chr14	58565184	58565674	16	18	23	17	25	18	20	30	18	2	12	19	63
chr14	58589680	58589919	8	9	12	8	8	11	11	1	4	3	5	2	8
chr14	58604809	58605430	14	20	20	15	12	22	30	21	24	11	7	12	22
chr14	58618108	58619486	57	55	102	86	109	136	101	181	48	29	36	42	278
chr14	58633161	58633503	15	22	10	23	21	31	19	20	6	2	13	12	23
chr14	58637882	58638151	15	9	8	19	34	25	18	22	9	8	6	3	35
chr14	58666232	58667388	97	54	80	158	153	205	137	327	58	45	52	44	300
chr14	58704947	58706777	50	73	103	107	60	124	80	199	54	39	35	32	101
chr14	58711086	58712092	108	102	121	103	185	249	209	363	73	49	56	51	311
chr14	58728742	58729113	14	9	10	32	2	15	13	16	2	3	2	13	6
chr14	58747951	58748513	27	16	17	7	51	23	19	44	26	4	10	17	50
chr14	58764189	58766272	292	370	422	381	589	736	534	1497	181	182	229	161	963
chr14	58797822	58798197	19	12	16	6	20	27	23	3	10	3	11	20	6
chr14	58862281	58863346	53	51	52	64	74	83	66	136	39	21	30	51	168
chr14	58893403	58894810	94	128	123	141	121	191	173	206	94	47	62	54	176
chr14	58992638	58993087	10	6	16	16	11	17	34	3	12	10	2	9	1
chr14	58998493	58998750	10	7	16	6	6	3	7	2	4	4	3	1	7
chr14	59000293	59000501	4	6	15	3	12	15	12	7	5	2	6	2	16
chr14	59020704	59020931	4	6	5	9	6	14	11	3	12	6	7	3	2
chr14	59073681	59073965	12	5	8	3	11	6	12	5	4	10	2	8	20
chr14	59085624	59086340	22	19	22	19	23	17	21	8	11	12	14	19	42
chr14	59104143	59105557	38	61	91	65	99	77	71	241	54	32	24	45	271
chr14	59112649	59113593	22	21	56	41	26	26	37	20	28	16	8	26	29
chr14	59126489	59127063	23	27	27	36	27	26	36	186	21	8	12	27	133
chr14	59135757	59136273	10	19	17	12	8	21	21	41	4	4	3	11	24
chr14	59181756	59182116	6	6	11	23	6	6	20	11	7	8	2	12	32
chr14	59183468	59184062	8	2	1	7	6	4	11	91	4	7	4	4	71
chr14	59195442	59195650	11	5	6	4	5	12	13	1	4	5	2	3	5
chr14	59197977	59198843	32	17	16	22	21	25	18	23	30	6	6	19	8
chr14	59212213	59212693	7	18	12	13	10	16	21	2	7	14	5	5	6
chr14	59213886	59214335	21	23	23	11	30	10	8	21	16	2	7	14	40
chr14	59217883	59218201	16	7	15	24	21	10	24	8	20	4	4	12	10
chr14	59219468	59219910	20	26	49	18	71	58	28	4	17	10	11	22	12
chr14	59232091	59232591	27	19	19	24	5	21	22	5	8	7	9	7	16
chr14	59240161	59240369	5	5	16	10	5	12	8	15	9	6	3	7	16
chr14	59241274	59241520	8	7	3	15	2	9	11	25	5	2	7	9	22
chr14	59247319	59247541	6	7	11	8	5	14	5	7	6	8	4	4	5
chr14	59254412	59254683	7	10	10	8	6	8	11	14	4	4	1	12	33
chr14	59282004	59282697	18	20	27	12	16	16	6	57	16	2	3	10	30
chr14	59283460	59283793	17	8	14	9	8	15	15	22	8	7	1	4	16
chr14	59300368	59301076	24	32	38	41	32	19	28	3	27	10	8	20	4
chr14	59326722	59327456	13	20	38	18	26	26	24	14	16	19	5	20	24
chr14	59343428	59343854	12	12	17	26	22	29	29	8	4	6	23	4	4
chr14	59349192	59350038	30	13	42	34	33	65	38	155	27	10	28	15	168
chr14	59369801	59370263	18	14	20	16	11	24	13	13	12	11	5	22	16
chr14	59390413	59391340	32	30	26	54	32	28	40	17	37	22	7	26	25
chr14	59396769	59397105	7	6	10	21	13	6	16	9	5	6	6	14	14
chr14	59406151	59406751	31	22	19	33	15	29	26	16	20	10	9	17	25
chr14	59421786	59422308	9	6	7	4	17	11	11	22	8	2	6	6	54
chr14	59434575	59434914	5	7	7	14	7	8	21	6	10	6	3	6	18
chr14	59437111	59437342	11	10	7	4	6	5	16	26	4	4	1	6	29
chr14	59445119	59445460	6	5	15	18	8	14	18	40	9	10	2	8	41
chr14	59481522	59482523	30	20	36	61	29	44	55	28	34	20	9	17	38
chr14	59495298	59495620	8	12	16	26	20	19	18	32	3	5	2	6	40
chr14	59522218	59522448	9	10	10	9	3	17	14	15	5	4	2	7	16
chr14	59523977	59524281	8	5	7	5	2	3	3	27	7	2	2	5	26
chr14	59527357	59528164	29	26	43	24	14	40	34	30	26	12	4	19	31
chr14	59567392	59567602	23	4	11	5	8	14	14	2	5	7	2	7	1
chr14	59593947	59594183	11	8	6	12	9	22	7	20	9	6	14	1	13
chr14	59605060	59605322	13	11	10	16	10	2	7	3	8	5	3	6	5
chr14	59607799	59608027	2	11	10	10	5	12	9	4	4	3	2	7	14
chr14	59617856	59618428	11	9	17	7	6	13	23	29	8	2	2	2	51
chr14	59628209	59628804	37	30	22	11	37	22	28	62	29	11	4	14	64
chr14	59654650	59656441	262	224	252	271	512	515	449	864	119	105	131	90	718
chr14	59656632	59656959	36	21	29	27	52	67	49	68	21	20	21	15	72
chr14	59666431	59666775	14	12	9	23	9	21	17	37	10	5	8	8	36
chr14	59675306	59675589	14	10	6	7	6	7	11	6	5	5	2	7	10
chr14	59681808	59682555	39	21	27	41	101	94	83	106	33	17	51	20	112
chr14	59720844	59721611	34	46	39	21	57	61	67	141	29	14	18	29	105
chr14	59721829	59722174	11	14	22	17	36	10	24	71	13	7	5	14	62
chr14	59723202	59723446	2	11	4	14	7	3	13	44	1	3	1	4	37
chr14	59733347	59733607	9	3	13	12	19	22	12	6	6	2	8	7	6
chr14	59740442	59740845	8	12	8	2	39	62	27	20	6	4	14	7	17
chr14	59741678	59741931	3	12	13	13	18	25	30	6	5	2	11	7	6
chr14	59742403	59742774	14	13	22	9	15	9	10	19	17	4	3	7	8
chr14	59748378	59748703	8	7	10	10	15	4	6	6	9	2	2	9	4
chr14	59787906	59788291	9	18	21	8	32	24	9	9	10	3	7	8	8
chr14	59792691	59793035	8	8	5	8	8	7	2	79	2	6	2	2	47
chr14	59800427	59800788	20	25	24	16	43	43	48	146	8	5	19	6	81
chr14	59803579	59804483	37	23	30	32	64	48	46	155	44	12	18	20	111
chr14	59815800	59816014	3	7	10	6	3	1	8	22	9	1	3	6	16
chr14	59824835	59825171	14	18	20	9	19	19	17	29	20	8	4	4	28
chr14	59828056	59828576	16	9	39	21	27	57	54	35	8	11	22	7	46
chr14	59840824	59841024	7	9	8	1	4	10	8	26	4	3	2	8	4
chr14	59855531	59856046	24	19	25	31	16	18	18	10	11	8	2	13	35
chr14	59872868	59873670	28	18	35	21	27	28	26	67	12	4	15	20	42
chr14	59874002	59874336	16	7	10	8	7	4	9	18	8	2	3	11	25
chr14	59888835	59889410	13	24	13	25	25	50	42	32	32	12	14	15	15
chr14	59891263	59891776	13	14	24	28	35	50	37	52	10	11	12	15	29
chr14	59894511	59895497	30	32	50	36	71	71	33	202	35	13	28	20	139
chr14	59906434	59906636	16	6	6	6	20	21	20	14	3	4	5	7	12
chr14	59906830	59907269	12	15	13	16	10	16	16	8	3	12	3	6	16
chr14	59920870	59921283	12	10	16	23	26	13	13	2	16	8	2	6	15
chr14	59922201	59922492	16	4	10	8	12	4	6	8	6	2	3	11	1
chr14	59930848	59932433	11	35	36	40	42	40	32	265	16	19	8	25	344
chr14	59932596	59933143	8	18	22	22	7	6	13	14	16	19	4	8	18
chr14	59948483	59948901	8	4	3	10	24	42	44	113	13	2	9	16	81
chr14	59950468	59951567	202	170	166	201	388	329	270	474	118	86	104	135	430
chr14	59974069	59974410	9	10	11	10	16	28	20	14	18	10	8	8	20
chr14	60036753	60037035	6	6	15	17	3	10	3	7	2	2	6	3	15
chr14	60043091	60043662	50	29	29	45	48	54	68	21	21	8	18	19	20
chr14	60061755	60061996	5	8	10	17	5	7	10	15	4	1	4	5	8
chr14	60077814	60078130	8	14	17	11	9	12	8	19	9	10	7	11	19
chr14	60084945	60085176	8	3	8	7	6	8	5	10	12	5	2	2	19
chr14	60097103	60097632	19	21	17	20	24	30	34	17	6	10	13	15	48
chr14	60124235	60125008	31	20	27	28	15	37	30	17	15	11	10	8	26
chr14	60153713	60155433	36	47	83	71	54	80	52	63	39	30	20	42	53
chr14	60161876	60162213	19	7	6	6	28	12	8	4	14	6	2	4	1
chr14	60170735	60171507	22	20	19	37	69	46	49	64	6	10	18	10	28
chr14	60174927	60175307	7	7	4	30	16	42	21	11	6	4	8	17	11
chr14	60183822	60184389	16	12	10	36	27	73	55	5	10	11	26	6	21
chr14	60193497	60194245	33	40	54	35	33	33	45	24	27	15	7	24	30
chr14	60200100	60200428	14	11	20	17	17	9	11	7	13	17	4	12	18
chr14	60206423	60207137	27	13	23	22	35	126	84	41	21	17	37	17	48
chr14	60220299	60220557	9	9	10	4	5	24	20	23	5	2	6	1	38
chr14	60228524	60229011	10	16	15	19	15	20	30	19	9	2	8	19	32
chr14	60253912	60254372	15	5	10	14	29	6	10	19	15	10	6	6	28
chr14	60316106	60316871	33	23	18	21	21	14	12	46	20	8	16	25	41
chr14	60323193	60323558	3	4	18	10	4	5	6	23	7	1	4	2	29
chr14	60326907	60327555	26	14	23	32	21	32	24	21	7	12	5	8	14
chr14	60336376	60336788	14	12	21	13	10	32	18	7	14	7	2	14	12
chr14	60336991	60337951	62	37	49	54	48	80	80	98	33	19	28	35	126
chr14	60346662	60347750	28	27	42	63	19	40	38	30	40	25	13	14	29
chr14	60385937	60387146	38	42	45	62	39	45	62	90	37	17	17	30	123
chr14	60396427	60396706	4	6	9	9	4	5	22	6	6	3	6	9	8
chr14	60426199	60426746	21	14	9	26	14	64	28	49	7	6	23	8	25
chr14	60431782	60432650	27	32	57	19	65	21	9	31	19	18	4	25	53
chr14	60464190	60464624	15	16	14	12	23	48	33	37	9	7	28	4	37
chr14	60476188	60477243	18	38	42	43	21	35	43	29	44	27	2	18	23
chr14	60492514	60492912	15	7	14	10	21	54	20	30	2	7	12	6	7
chr14	60508907	60509164	3	13	19	12	5	8	15	3	17	9	2	12	10
chr14	60509286	60509555	2	5	15	19	9	15	17	1	4	5	7	3	13
chr14	60540390	60540951	14	18	30	19	21	9	19	12	24	5	7	6	12
chr14	60557924	60559530	261	253	295	290	424	621	462	799	154	111	179	171	742
chr14	60618434	60618864	16	24	26	14	37	15	20	46	18	4	2	9	84
chr14	60628434	60628844	11	12	19	12	16	13	23	112	4	15	4	11	134
chr14	60631383	60632678	113	90	106	112	159	154	152	367	63	43	47	70	378
chr14	60641313	60641561	8	7	6	9	2	5	6	2	7	6	5	2	10
chr14	60650461	60651248	16	13	21	22	27	25	25	18	13	6	7	17	15
chr14	60661939	60662237	9	10	6	6	11	10	20	12	3	3	2	6	34
chr14	60664899	60665158	7	8	8	15	9	5	5	6	8	10	9	3	14
chr14	60689481	60689867	12	13	9	16	7	45	26	12	6	2	4	6	24
chr14	60714683	60717012	245	293	352	348	459	571	435	699	150	144	176	162	571
chr14	60769359	60769986	17	18	20	18	19	17	18	15	19	11	4	20	11
chr14	60770525	60770757	3	5	9	18	10	4	13	7	6	2	5	6	14
chr14	60786648	60786969	11	10	25	16	10	11	29	4	10	14	4	8	21
chr14	60794360	60794938	7	16	21	18	22	28	28	8	39	11	1	27	43
chr14	60798065	60798763	30	26	11	27	20	34	43	14	24	9	15	21	14
chr14	60816491	60816881	7	13	32	12	15	14	23	12	21	2	5	13	20
chr14	60838821	60839021	10	3	5	5	7	12	17	12	5	5	2	2	21
chr14	60909821	60910714	22	15	18	46	16	36	15	21	15	22	11	10	21
chr14	60916657	60917733	32	42	37	49	27	43	30	20	37	24	14	30	26
chr14	60952270	60952880	22	11	36	44	22	34	23	10	10	10	18	12	25
chr14	60975657	60976085	19	14	31	20	20	17	19	27	14	6	10	17	42
chr14	60977359	60978173	18	26	21	31	24	37	24	9	36	10	14	19	51
chr14	60995386	60996068	14	22	18	30	15	21	28	8	19	22	8	13	29
chr14	61017163	61018233	18	25	32	51	41	26	59	10	30	27	13	20	32
chr14	61020637	61020946	7	9	16	9	3	6	7	23	4	2	2	2	23
chr14	61028863	61029217	36	5	6	16	46	13	22	21	28	10	5	17	63
chr14	61039716	61040160	20	6	26	16	10	38	35	5	17	11	7	11	8
chr14	61040742	61041198	18	16	10	19	22	66	35	43	10	6	14	14	57
chr14	61041860	61042108	7	6	12	5	21	5	2	8	2	4	5	2	4
chr14	61072190	61072789	21	11	19	28	25	22	31	4	16	10	11	17	13
chr14	61078386	61078750	8	12	14	12	8	4	17	2	14	9	2	8	15
chr14	61089004	61089395	18	20	18	11	17	34	23	12	4	6	5	12	15
chr14	61092175	61092629	12	9	13	24	37	24	16	22	9	3	9	13	18
chr14	61103934	61104927	30	25	43	55	30	48	30	65	39	26	12	12	60
chr14	61108949	61109899	48	21	35	46	46	66	41	19	40	13	19	19	46
chr14	61113794	61114233	24	12	34	42	35	47	23	54	19	25	10	15	50
chr14	61114838	61115326	20	30	38	28	44	23	20	40	12	17	5	9	33
chr14	61115915	61116589	31	47	61	69	97	125	127	177	39	34	26	43	130
chr14	61123093	61124300	55	48	62	100	59	188	180	119	25	30	66	28	106
chr14	61124396	61124613	5	6	3	10	6	9	11	22	4	2	1	1	29
chr14	61125742	61125960	4	8	9	13	7	4	7	32	5	9	1	2	18
chr14	61188555	61190575	55	71	84	126	85	131	128	166	39	38	34	33	188
chr14	61190959	61191226	4	12	11	17	34	34	30	54	10	13	8	20	60
chr14	61201343	61201978	33	36	28	16	41	73	69	93	17	16	23	29	125
chr14	61205619	61205982	14	5	14	7	15	42	17	6	12	5	10	3	8
chr14	61279551	61280035	23	6	14	22	17	8	15	4	25	4	2	17	20
chr14	61304094	61304311	15	6	10	15	2	6	20	3	4	13	8	7	8
chr14	61305374	61305708	9	9	12	18	6	18	17	3	10	7	4	6	13
chr14	61305884	61306773	27	25	21	33	14	25	27	20	27	8	10	13	48
chr14	61306975	61307285	8	7	15	4	5	9	8	30	8	2	6	5	39
chr14	61321317	61321625	9	12	8	23	7	10	22	7	4	4	7	7	11
chr14	61322196	61322444	5	6	13	10	5	4	17	10	3	5	2	10	18
chr14	61329088	61329376	11	7	7	8	4	40	25	21	5	1	10	2	15
chr14	61332193	61332723	2	6	10	9	14	26	24	39	3	8	4	11	34
chr14	61447366	61449016	146	132	135	137	197	235	163	382	72	59	71	106	256
chr14	61515493	61515795	5	6	7	2	8	15	19	13	14	1	7	5	2
chr14	61547197	61547892	34	17	34	22	26	17	14	96	35	12	4	19	85
chr14	61555895	61556383	8	4	10	17	33	26	21	13	8	10	24	16	7
chr14	61558422	61558841	7	16	20	4	42	14	10	8	15	2	10	7	7
chr14	61564360	61564933	11	18	33	29	18	7	35	15	18	2	4	15	26
chr14	61568714	61569237	14	16	20	5	44	21	27	9	12	2	15	16	14
chr14	61570195	61570821	32	32	44	17	75	31	50	38	28	19	6	27	48
chr14	61573735	61574608	19	32	40	32	36	53	42	96	13	9	22	30	72
chr14	61597198	61597561	13	10	14	5	17	64	38	13	4	4	32	9	19
chr14	61612031	61612542	25	30	20	34	21	27	13	59	13	2	12	18	66
chr14	61655736	61656191	12	10	27	24	20	50	29	23	13	2	11	17	24
chr14	61657312	61657544	10	11	10	8	12	4	11	3	4	4	2	8	12
chr14	61681960	61682212	14	13	14	6	12	27	17	54	11	2	10	4	47
chr14	61682384	61682758	4	4	14	17	36	64	59	81	13	8	23	9	53
chr14	61685374	61685872	12	20	25	21	21	27	32	158	16	8	12	9	112
chr14	61690175	61690790	26	15	16	55	38	167	115	132	22	19	47	21	90
chr14	61692071	61692514	3	15	25	24	18	58	34	18	20	12	25	9	11
chr14	61719102	61719815	24	10	18	22	55	49	37	22	15	14	21	11	23
chr14	61727827	61728657	26	19	22	14	20	10	8	70	10	6	2	8	38
chr14	61731300	61731710	12	10	10	7	1	12	11	68	13	4	8	2	19
chr14	61736370	61736689	13	14	14	15	21	22	11	28	23	8	7	13	25
chr14	61747851	61748490	9	22	20	27	20	21	32	6	4	10	8	19	7
chr14	61748657	61749019	8	19	16	3	27	21	7	7	18	2	10	9	4
chr14	61777251	61777797	8	17	10	19	19	18	34	10	23	17	11	10	18
chr14	61787550	61789642	90	81	114	107	75	116	181	158	64	51	51	99	145
chr14	61793653	61793889	18	22	17	12	10	17	20	39	13	6	12	5	20
chr14	61809266	61809604	11	10	23	14	5	15	25	6	4	9	1	9	13
chr14	61822560	61823183	40	38	36	42	22	37	29	143	20	2	16	21	93
chr14	61834033	61834271	9	9	16	12	11	16	9	3	6	3	4	7	3
chr14	61834425	61835361	25	9	40	30	30	34	35	25	36	5	17	22	22
chr14	61840776	61841132	14	26	13	12	7	19	15	11	11	1	7	10	5
chr14	61848339	61848549	13	8	5	15	4	7	21	10	4	4	2	5	17
chr14	61853865	61854152	12	9	11	6	3	8	13	43	2	10	2	6	58
chr14	61855403	61855662	9	9	17	8	6	12	6	22	2	3	2	9	12
chr14	61885324	61885755	19	10	5	7	17	13	9	64	3	5	8	10	33
chr14	61887202	61887600	8	12	20	20	17	20	6	52	10	5	6	9	44
chr14	61921298	61921630	16	6	15	7	10	9	5	8	5	3	6	9	23
chr14	61923483	61923693	6	5	10	11	5	9	12	10	3	3	4	1	31
chr14	61928486	61928818	5	5	18	10	19	13	7	26	9	4	1	3	38
chr14	61943401	61943976	40	55	31	46	56	80	42	100	30	16	25	20	60
chr14	61956601	61957019	12	10	19	36	26	23	30	82	12	4	9	2	38
chr14	61958723	61958966	8	13	15	11	5	18	9	31	3	5	2	2	20
chr14	61960750	61960993	7	13	14	12	9	6	4	3	18	2	5	13	8
chr14	61965462	61965864	28	11	26	13	29	4	8	3	17	3	2	12	5
chr14	61970169	61970554	5	12	17	12	22	19	14	8	9	2	10	7	18
chr14	61972762	61973183	10	16	18	20	17	4	14	8	3	3	2	11	6
chr14	61978198	61978703	16	18	16	17	14	15	8	92	15	11	1	14	79
chr14	61983174	61983538	15	14	29	14	32	60	32	28	4	2	16	10	17
chr14	61983682	61984078	11	16	23	25	33	30	20	16	14	2	2	9	25
chr14	61984677	61984954	12	12	18	21	15	10	26	6	17	4	2	12	13
chr14	61991857	61992901	59	58	70	44	104	54	58	69	42	16	19	29	73
chr14	61993336	61993713	14	11	22	11	29	27	18	22	17	7	9	9	28
chr14	61994525	61994730	10	5	10	13	3	9	4	37	11	10	3	9	22
chr14	62009836	62010077	5	7	12	25	9	22	7	15	9	2	8	7	11
chr14	62010185	62010613	23	15	22	19	33	31	30	53	14	3	15	11	50
chr14	62019034	62019255	12	10	9	18	12	13	8	14	15	10	1	6	19
chr14	62019513	62020155	17	29	27	29	44	56	49	78	19	11	15	12	90
chr14	62020453	62020892	16	14	18	12	21	11	7	122	16	2	2	10	68
chr14	62028402	62028989	34	85	89	58	62	71	58	176	31	15	16	17	123
chr14	62036543	62036941	9	5	23	27	15	29	17	44	12	9	4	11	37
chr14	62048788	62049380	21	23	35	21	14	29	17	96	16	8	9	12	82
chr14	62049590	62049899	20	12	23	6	24	29	9	62	10	1	7	7	33
chr14	62052778	62053354	18	43	26	20	98	68	30	104	10	21	11	24	99
chr14	62075544	62075754	10	6	12	6	16	4	10	15	4	2	3	10	32
chr14	62075906	62076591	57	32	32	26	30	33	37	77	31	10	17	18	55
chr14	62107291	62107508	7	1	9	5	4	4	3	10	2	5	2	6	25
chr14	62128904	62129392	7	14	19	7	18	12	19	6	9	4	4	8	15
chr14	62161623	62163156	200	204	235	265	431	473	357	619	110	89	130	77	535
chr14	62217653	62218235	44	33	54	89	116	104	92	123	24	20	31	39	132
chr14	62228581	62229578	102	67	111	149	221	370	243	199	75	64	90	61	236
chr14	62279466	62280138	20	26	20	17	11	35	28	14	11	20	6	17	40
chr14	62304139	62304792	24	24	21	53	22	33	31	25	24	8	11	18	47
chr14	62306192	62306752	15	15	16	31	23	22	16	7	8	8	3	9	7
chr14	62349584	62349915	12	12	10	20	12	17	20	5	8	8	6	9	23
chr14	62471604	62472023	11	8	16	23	10	17	8	30	4	4	5	2	17
chr14	62472656	62473118	17	17	5	4	15	7	10	26	20	4	2	11	37
chr14	62487499	62487764	1	7	4	7	4	8	18	5	11	4	3	1	7
chr14	62495625	62496102	14	16	7	9	26	10	8	17	10	2	4	16	48
chr14	62506097	62506806	24	10	8	12	17	13	11	70	15	5	1	24	74
chr14	62547669	62547885	6	4	4	12	3	11	18	7	10	2	4	4	11
chr14	62583800	62584515	33	25	43	50	52	103	71	40	37	9	14	31	63
chr14	62593685	62594101	21	9	7	15	13	23	6	14	15	11	3	10	31
chr14	62609862	62610390	24	8	17	25	10	13	26	54	18	8	19	10	55
chr14	62629802	62630418	18	15	23	21	19	19	33	6	10	16	4	8	54
chr14	62633355	62633682	14	9	13	6	2	8	5	3	10	3	3	8	10
chr14	62646445	62646750	21	6	21	10	7	4	14	13	8	2	6	6	31
chr14	62673722	62673925	7	10	29	17	9	4	7	4	13	2	1	8	12
chr14	62690113	62690386	12	5	9	6	9	13	12	6	12	2	4	6	8
chr14	62698312	62698902	18	16	34	38	15	22	28	13	35	12	6	10	27
chr14	62712303	62712626	10	4	10	11	15	3	18	3	12	6	1	12	8
chr14	62716009	62717126	29	21	28	43	17	35	44	11	13	24	12	7	32
chr14	62749673	62749926	12	16	19	10	11	4	12	7	12	4	4	9	10
chr14	62838475	62838917	13	7	23	15	13	12	9	9	10	11	2	9	19
chr14	62898092	62898378	16	7	14	11	6	6	6	7	4	11	3	11	3
chr14	62907060	62907484	13	15	19	22	10	17	37	6	13	11	5	18	23
chr14	62907586	62908838	56	33	62	73	18	37	63	43	36	23	8	44	93
chr14	63012933	63014069	31	32	30	42	31	30	44	22	22	21	16	25	29
chr14	63014316	63014582	5	9	11	17	8	10	3	15	6	2	4	5	19
chr14	63036988	63037213	11	8	12	9	6	5	12	9	2	2	4	6	1
chr14	63135759	63136029	5	4	22	9	7	11	5	8	4	6	11	12	6
chr14	63158855	63159253	11	12	19	23	12	31	13	13	6	24	2	6	51
chr14	63174882	63175169	5	18	9	10	5	8	19	4	13	2	2	3	12
chr14	63178239	63178660	6	12	14	7	10	13	6	23	10	9	4	8	21
chr14	63228596	63229351	24	8	26	37	20	34	20	4	28	9	15	19	9
chr14	63235495	63236140	13	12	18	12	8	10	20	77	20	8	6	16	58
chr14	63245591	63245938	11	8	7	11	10	31	15	39	6	6	3	2	19
chr14	63269085	63269580	9	17	26	20	9	12	15	3	21	7	8	8	6
chr14	63295848	63296190	3	11	16	11	12	9	13	15	5	8	4	5	13
chr14	63325678	63326111	21	8	23	29	6	12	28	4	10	6	5	12	5
chr14	63326392	63326733	7	6	12	13	11	14	22	8	9	4	6	10	14
chr14	63356081	63356461	6	13	13	6	2	3	4	23	1	4	1	9	42
chr14	63403170	63403607	18	5	20	23	11	8	14	16	9	4	2	9	16
chr14	63463285	63463579	4	2	5	13	1	9	1	13	12	2	4	1	35
chr14	63512018	63513685	40	43	43	71	34	61	57	126	38	33	22	22	270
chr14	63538905	63539323	15	15	20	30	9	18	20	4	10	7	3	20	7
chr14	63559031	63559411	18	7	16	21	22	10	13	6	8	10	3	2	2
chr14	63572942	63573381	4	8	7	19	10	8	20	6	15	10	2	3	22
chr14	63624010	63624219	6	2	6	10	3	11	10	7	7	4	2	3	9
chr14	63645401	63646171	15	9	25	40	19	26	47	50	17	12	12	18	42
chr14	63646753	63647248	24	10	10	11	19	10	8	84	8	21	3	11	87
chr14	63656292	63656611	9	11	12	6	9	17	9	11	3	2	6	13	12
chr14	63657052	63657423	4	9	2	6	4	2	8	61	15	6	3	2	72
chr14	63661349	63661889	19	13	12	33	13	37	14	23	15	14	3	9	23
chr14	63670508	63671944	78	56	102	73	93	70	73	236	35	38	32	50	221
chr14	63714992	63715274	8	2	9	17	2	11	11	42	6	4	4	7	35
chr14	63715372	63716128	31	26	38	28	10	23	17	25	21	4	19	19	35
chr14	63733451	63734429	29	22	22	29	16	24	33	67	18	15	4	11	90
chr14	63739833	63741379	57	31	59	84	73	124	83	47	51	29	34	49	82
chr14	63743274	63743801	10	18	14	22	11	21	13	34	7	8	6	14	69
chr14	63754516	63755089	13	24	22	21	7	19	11	38	8	6	6	6	32
chr14	63757503	63758085	27	24	24	12	19	7	12	122	4	6	6	18	121
chr14	63762740	63763313	16	27	35	15	14	25	12	48	25	4	6	7	39
chr14	63768560	63769278	37	14	17	34	28	26	29	12	13	7	14	13	13
chr14	63777561	63777817	2	6	6	16	6	11	11	2	5	3	1	10	1
chr14	63780101	63780520	17	6	12	18	6	14	8	10	11	5	4	4	16
chr14	63805802	63806005	13	9	4	15	8	7	5	3	12	2	3	6	5
chr14	63845852	63846228	8	7	19	20	2	13	16	6	10	7	4	12	13
chr14	63855582	63855853	11	9	16	9	14	15	19	22	12	3	7	7	26
chr14	63875766	63876092	12	9	12	21	2	2	15	10	12	9	7	6	17
chr14	63904697	63905369	38	24	35	24	8	30	12	44	22	11	10	18	60
chr14	63950436	63950700	8	5	16	16	8	10	9	12	10	4	3	6	7
chr14	63966327	63966729	4	3	12	6	14	23	10	67	14	1	8	6	39
chr14	64009438	64010649	184	214	189	214	360	367	272	662	98	75	85	68	507
chr14	64021521	64021746	13	10	15	17	2	4	6	18	2	2	2	7	12
chr14	64068908	64069444	8	12	12	14	11	17	40	3	12	6	2	6	17
chr14	64107984	64109343	243	323	405	277	553	493	373	1062	174	140	204	165	854
chr14	64114780	64114992	11	11	16	6	4	12	14	4	3	10	1	4	14
chr14	64129489	64130847	37	49	54	80	28	45	72	18	46	18	22	34	47
chr14	64154519	64154793	12	4	14	16	7	5	6	8	14	5	1	11	11
chr14	64193908	64194611	17	22	32	42	30	60	38	53	37	17	16	27	65
chr14	64194792	64195421	40	32	44	38	54	68	42	50	37	14	11	40	95
chr14	64204931	64205181	5	11	2	12	5	9	16	3	10	4	2	5	7
chr14	64206091	64206355	5	7	6	4	3	11	13	4	9	4	2	1	8
chr14	64212812	64213050	6	19	8	12	7	6	2	10	6	3	2	14	11
chr14	64254616	64254882	10	4	4	15	6	14	10	2	4	9	4	11	6
chr14	64275179	64275396	6	2	4	16	8	6	10	4	4	6	2	6	3
chr14	64290867	64291077	4	16	12	6	2	10	14	4	8	4	3	6	7
chr14	64319154	64320314	60	51	60	64	117	112	81	197	41	26	16	36	236
chr14	64320572	64320886	27	33	17	18	20	18	23	32	10	8	4	13	54
chr14	64331099	64331314	11	5	14	6	3	6	1	11	7	5	2	5	6
chr14	64354890	64355107	11	7	10	13	4	10	14	2	9	5	4	7	10
chr14	64360396	64360783	34	15	16	12	72	37	26	34	14	4	7	3	35
chr14	64362897	64363482	44	30	40	37	77	70	70	57	21	11	21	9	15
chr14	64364398	64364603	8	4	15	12	43	13	10	26	4	5	4	5	19
chr14	64366756	64366970	4	6	6	1	2	6	9	14	6	10	3	4	28
chr14	64395682	64395904	9	6	8	13	8	5	9	7	12	6	1	4	7
chr14	64399316	64399600	8	11	13	13	11	15	4	3	20	4	4	4	10
chr14	64510418	64510948	12	18	19	18	10	33	34	10	17	8	3	4	24
chr14	64513325	64513826	27	15	28	23	9	15	19	10	9	5	4	3	34
chr14	64526392	64526593	14	3	4	4	14	4	7	3	12	6	2	11	18
chr14	64526720	64527410	30	19	22	23	28	28	35	14	16	4	8	7	28
chr14	64527515	64527719	8	6	4	13	10	30	8	11	8	7	5	9	3
chr14	64536097	64536421	21	5	26	10	14	13	22	9	7	1	2	7	4
chr14	64580058	64580390	15	8	11	18	18	30	14	45	10	8	9	3	27
chr14	64580869	64581740	45	20	40	40	65	43	52	77	31	15	12	23	54
chr14	64617606	64618101	9	9	12	10	14	8	8	53	6	9	4	7	28
chr14	64639002	64639210	6	7	11	14	6	14	10	6	16	2	1	4	10
chr14	64655398	64655724	14	9	21	1	12	3	6	1	9	10	2	7	7
chr14	64663628	64664045	17	11	23	14	36	70	49	40	10	12	26	9	30
chr14	64666907	64667353	31	27	27	30	93	131	99	119	22	12	29	20	115
chr14	64674776	64675041	9	5	8	7	4	3	11	28	6	2	2	5	17
chr14	64676280	64676625	12	10	3	16	6	11	16	45	13	2	6	11	55
chr14	64684069	64684357	11	4	15	18	14	56	35	19	5	10	14	4	16
chr14	64686857	64687714	27	12	30	70	28	147	105	192	17	27	36	6	135
chr14	64691905	64692392	30	14	21	20	16	38	50	30	11	9	17	14	34
chr14	64699072	64699426	14	10	15	19	30	21	6	11	14	6	1	4	13
chr14	64710718	64711362	16	6	13	38	13	36	29	37	14	7	8	6	9
chr14	64760826	64761893	36	31	38	65	82	108	87	122	43	10	33	35	66
chr14	64854082	64855843	162	163	163	168	301	414	303	826	93	83	122	103	699
chr14	64866781	64867411	12	18	18	42	14	18	23	1	22	2	10	5	15
chr14	64867568	64867900	5	6	6	32	8	32	27	2	11	2	13	6	2
chr14	64909325	64909543	11	3	7	6	7	12	10	12	4	5	5	6	10
chr14	64910941	64911181	8	6	12	20	4	8	6	10	14	10	6	3	26
chr14	64931365	64931618	7	18	11	14	10	1	9	6	16	11	1	10	6
chr14	64931882	64932762	24	34	35	48	32	35	22	30	16	19	15	26	63
chr14	64933930	64934138	8	9	4	19	6	14	10	2	2	5	6	7	3
chr14	64947641	64947989	7	6	3	4	3	9	8	8	6	1	1	4	17
chr14	64961970	64962213	2	6	6	4	8	8	2	14	5	4	1	7	18
chr14	64968406	64968634	29	10	12	25	37	45	40	59	19	6	24	13	61
chr14	64970012	64972165	288	209	298	324	540	506	477	1157	207	182	156	140	890
chr14	64977793	64978074	13	11	11	22	27	14	17	14	6	9	5	3	35
chr14	65006237	65007627	223	220	239	266	513	604	469	942	138	108	157	126	713
chr14	65016485	65016909	12	23	25	29	20	24	26	44	11	9	3	14	69
chr14	65033292	65033523	8	1	9	11	14	15	31	6	6	10	3	3	6
chr14	65035840	65036085	18	9	12	7	23	24	23	30	7	5	2	5	9
chr14	65043788	65044173	4	12	16	11	12	10	12	27	9	4	2	17	17
chr14	65081522	65081732	9	12	8	10	4	12	10	5	11	6	1	6	11
chr14	65085434	65085639	8	11	13	7	5	8	16	8	4	2	1	2	15
chr14	65092485	65092713	4	5	15	14	2	10	6	18	8	1	4	4	12
chr14	65103396	65103727	5	8	12	23	19	16	6	24	8	8	4	6	41
chr14	65104435	65104648	12	9	5	16	22	6	21	1	4	2	11	3	3
chr14	65112005	65112608	15	20	13	37	35	26	18	39	6	10	2	5	58
chr14	65116075	65116552	23	19	23	38	51	39	34	4	28	6	23	15	13
chr14	65120750	65121146	9	6	13	8	20	10	13	20	2	2	5	8	14
chr14	65121363	65121960	16	31	13	21	23	10	22	34	18	2	7	7	19
chr14	65129294	65129548	7	6	9	7	2	16	8	4	7	4	8	2	8
chr14	65148497	65149342	34	28	44	30	62	52	37	68	22	15	14	34	94
chr14	65155619	65155849	12	2	14	10	5	8	10	12	2	5	2	3	28
chr14	65159363	65159898	2	7	13	13	2	28	19	27	10	2	6	3	41
chr14	65170752	65171559	44	37	50	66	60	98	92	215	32	25	21	33	239
chr14	65175075	65175737	25	27	22	59	42	83	59	85	28	36	22	26	141
chr14	65177806	65178156	26	12	24	24	18	116	57	45	11	9	19	8	75
chr14	65183423	65183835	12	11	26	18	19	33	25	11	15	5	12	18	24
chr14	65185594	65185794	14	3	7	12	21	25	22	17	10	2	5	7	25
chr14	65188120	65188624	25	17	26	50	51	59	84	32	11	11	35	16	30
chr14	65191832	65192255	9	12	7	24	4	7	26	40	23	1	3	7	58
chr14	65196115	65196522	17	23	21	28	15	42	57	24	21	16	8	25	40
chr14	65226138	65226352	8	15	18	23	13	17	16	3	8	11	9	5	10
chr14	65229409	65229684	12	9	20	20	23	14	14	14	5	13	11	11	25
chr14	65231471	65231759	20	6	15	17	31	37	22	21	10	7	3	11	22
chr14	65239653	65240300	24	10	20	79	23	68	72	11	18	15	26	11	32
chr14	65244915	65245224	11	9	8	30	10	30	34	15	6	10	7	9	7
chr14	65252721	65253155	18	21	18	17	22	20	24	7	18	13	8	10	13
chr14	65265593	65265937	10	8	14	16	5	13	8	26	9	7	4	2	17
chr14	65290020	65290381	27	9	25	21	21	15	16	23	15	6	9	11	56
chr14	65345777	65347436	52	67	60	61	81	84	91	39	42	12	20	28	79
chr14	65380844	65381625	101	100	138	79	158	128	159	477	59	51	48	47	281
chr14	65418460	65418895	8	13	14	22	18	5	10	37	9	8	8	16	75
chr14	65437837	65438415	24	11	27	25	20	27	43	13	12	14	20	12	36
chr14	65439047	65439482	13	24	30	23	6	24	28	4	21	8	8	14	15
chr14	65444065	65444275	4	2	5	11	1	7	17	4	6	6	3	6	6
chr14	65453130	65454248	209	84	130	159	288	330	304	367	101	60	79	121	321
chr14	65485932	65486134	2	3	5	17	6	7	15	4	7	4	4	11	7
chr14	65501677	65502243	22	18	16	16	15	56	35	55	12	2	7	14	49
chr14	65509103	65509364	4	2	9	16	12	13	7	6	19	10	2	3	8
chr14	65511077	65511591	18	7	8	28	9	19	19	18	11	3	7	11	46
chr14	65519805	65520232	10	19	15	12	11	9	17	6	16	16	2	11	13
chr14	65521117	65521824	23	27	14	39	24	18	33	4	22	11	13	17	28
chr14	65529459	65529803	9	10	30	11	7	28	28	14	16	5	9	9	15
chr14	65540288	65540529	2	7	7	7	11	18	8	8	4	6	2	3	27
chr14	65541321	65541738	10	17	25	20	26	15	18	10	8	2	8	18	12
chr14	65548112	65548362	11	9	17	7	9	9	4	8	4	2	2	6	2
chr14	65562489	65563023	31	7	27	17	36	40	64	77	25	13	23	24	69
chr14	65568445	65569966	185	141	182	197	381	406	302	570	117	114	120	103	534
chr14	65601841	65602198	10	10	18	22	14	10	14	4	8	6	5	5	12
chr14	65605955	65606161	4	3	7	7	4	15	22	6	4	1	5	4	4
chr14	65611042	65611297	10	8	17	11	7	10	14	2	6	14	6	11	2
chr14	65623161	65624006	13	20	21	21	29	71	70	98	12	6	17	8	97
chr14	65632150	65632357	6	4	9	27	5	10	14	2	4	4	9	4	7
chr14	65637358	65637662	16	14	22	10	19	6	6	6	23	4	1	8	13
chr14	65647085	65647553	17	16	17	18	31	32	35	8	17	9	5	6	14
chr14	65670279	65670854	31	14	10	22	20	69	48	32	14	5	20	16	45
chr14	65671491	65671713	17	9	5	15	5	17	14	5	8	4	1	3	7
chr14	65689156	65689599	16	8	11	27	20	27	20	29	16	1	1	3	51
chr14	65690747	65691173	8	4	20	25	4	16	21	8	6	5	2	8	13
chr14	65691580	65691848	8	2	15	6	17	18	7	11	12	6	10	7	18
chr14	65696356	65697416	32	37	27	41	48	66	40	86	26	25	13	21	84
chr14	65705513	65705831	6	13	8	18	8	19	18	43	11	2	13	10	20
chr14	65717988	65718331	18	5	23	10	29	16	15	76	13	6	9	7	37
chr14	65748842	65749127	3	11	10	8	8	14	8	11	6	5	4	3	6
chr14	65778468	65778838	6	6	6	4	2	4	10	35	10	2	2	6	25
chr14	65800996	65801524	7	9	9	9	17	31	19	101	10	5	5	11	68
chr14	65811583	65811903	18	6	7	14	3	14	15	15	6	4	2	3	15
chr14	65814907	65815196	17	12	11	15	12	9	19	6	13	8	3	10	16
chr14	65830001	65830352	6	8	11	12	3	5	14	28	8	5	2	2	19
chr14	65858524	65858879	6	16	10	16	5	2	17	10	8	12	6	2	25
chr14	65861793	65862326	20	10	19	16	24	22	21	12	17	8	6	19	12
chr14	65870741	65871260	6	9	8	17	20	12	9	2	5	8	11	6	6
chr14	65878369	65879919	279	228	307	205	471	592	401	1032	155	100	160	181	863
chr14	65880181	65880397	8	9	24	19	22	17	13	5	8	13	9	9	31
chr14	65917795	65918135	12	11	14	6	7	19	12	4	9	6	6	18	16
chr14	65936201	65937598	45	58	70	77	41	35	74	35	38	30	12	21	75
chr14	66004624	66005113	13	15	16	32	26	14	10	8	3	6	7	6	37
chr14	66060932	66061551	30	11	23	20	12	21	23	23	21	10	9	10	18
chr14	66088410	66088682	2	9	21	8	6	10	9	9	8	1	4	2	25
chr14	66193776	66194206	25	4	22	18	12	12	22	10	7	10	2	10	22
chr14	66231971	66232456	10	8	8	21	2	12	26	6	10	13	2	3	16
chr14	66260255	66260736	22	11	12	8	19	16	12	19	17	6	6	20	43
chr14	66272725	66273134	12	15	23	11	14	10	12	32	9	8	4	7	44
chr14	66279006	66279324	10	10	16	8	10	8	2	8	7	8	8	2	21
chr14	66300103	66300571	24	18	24	20	30	37	36	14	2	14	13	6	38
chr14	66301520	66301788	17	8	6	30	12	7	12	13	10	3	3	6	7
chr14	66317175	66317620	19	8	18	28	16	20	21	7	8	8	2	2	9
chr14	66319136	66319443	14	4	4	7	6	6	21	4	3	7	11	9	9
chr14	66333348	66333665	6	8	8	2	12	10	20	24	6	6	4	20	37
chr14	66400229	66401320	19	21	35	32	20	16	25	152	28	16	9	23	143
chr14	66425737	66425943	8	10	4	28	5	8	26	7	14	4	4	6	8
chr14	66446360	66446767	7	9	6	26	10	16	18	8	14	5	6	11	12
chr14	66477224	66477651	16	10	19	16	15	14	21	11	10	11	10	8	8
chr14	66489535	66489980	21	9	14	13	12	12	16	2	16	6	2	17	2
chr14	66490698	66490900	6	8	13	10	8	12	14	2	3	6	1	2	10
chr14	66505080	66505623	22	24	25	29	22	45	32	39	18	3	23	18	48
chr14	66512264	66512800	24	20	13	22	11	45	13	10	9	5	3	10	30
chr14	66543086	66543293	2	8	8	3	5	17	12	6	1	6	2	6	5
chr14	66546191	66546410	12	9	10	18	5	14	24	4	9	7	2	9	6
chr14	66560066	66560266	15	1	12	6	8	7	7	9	5	9	4	2	16
chr14	66560504	66561464	39	20	46	63	15	50	46	22	27	17	8	39	57
chr14	66568478	66568777	10	12	17	11	20	34	32	7	9	9	13	7	9
chr14	66568878	66569371	10	12	20	38	11	11	36	7	16	10	7	21	20
chr14	66578708	66578952	8	4	11	5	12	10	9	16	9	5	2	4	17
chr14	66607903	66608240	20	2	16	15	10	11	16	8	9	10	3	14	33
chr14	66619769	66620092	4	4	6	16	2	24	15	25	9	3	2	15	25
chr14	66641054	66641326	2	2	7	8	6	4	3	15	4	2	2	3	25
chr14	66691448	66692165	11	12	39	28	20	24	21	9	15	15	10	6	25
chr14	66699647	66699893	6	6	14	4	11	4	8	4	12	2	2	17	6
chr14	66732087	66732405	4	6	9	14	6	14	13	4	6	5	2	4	6
chr14	66747790	66748767	39	51	40	38	76	152	100	45	22	10	46	32	40
chr14	66767716	66768093	1	8	5	23	1	90	41	14	6	10	16	3	10
chr14	66781893	66782809	22	34	40	35	32	34	54	8	29	16	17	25	28
chr14	66783117	66783526	11	11	19	14	13	17	26	3	11	2	3	22	25
chr14	66847002	66847250	22	7	17	12	1	11	6	3	8	5	4	11	6
chr14	66869979	66870211	13	9	9	5	10	6	9	13	1	8	7	12	9
chr14	66909766	66910197	15	10	11	15	28	47	54	16	14	4	6	4	14
chr14	66911176	66911616	16	4	12	13	24	32	22	20	11	8	16	7	34
chr14	66949951	66950465	9	8	18	17	13	53	60	10	8	9	14	20	15
chr14	66957268	66957498	5	6	10	4	8	10	6	10	3	2	2	5	21
chr14	66962134	66963401	41	28	19	43	89	90	71	108	19	6	45	30	83
chr14	66974219	66975929	270	169	211	231	523	671	589	640	179	129	163	152	694
chr14	66981020	66981237	8	4	2	4	21	13	15	10	6	6	8	4	11
chr14	66997313	66997545	7	2	7	11	2	11	12	3	9	2	4	6	6
chr14	67042616	67042894	9	2	17	5	12	20	17	10	14	4	3	11	10
chr14	67062178	67064486	78	56	64	93	54	119	111	42	78	28	9	46	66
chr14	67088309	67088686	15	7	13	41	1	13	22	7	12	3	10	3	16
chr14	67090675	67090877	12	6	12	14	7	8	4	3	16	6	5	9	11
chr14	67091015	67091343	13	7	25	10	6	31	26	13	13	2	8	7	13
chr14	67117184	67117726	39	18	23	10	12	15	11	4	6	2	4	4	9
chr14	67168501	67169080	6	24	19	28	17	18	25	17	23	16	2	8	20
chr14	67185463	67185745	9	10	10	22	9	9	16	8	9	5	5	4	12
chr14	67194748	67195166	12	10	25	23	20	3	18	16	11	14	8	8	18
chr14	67198535	67198996	11	14	25	12	6	5	19	8	22	17	1	15	14
chr14	67280160	67281140	33	25	32	56	23	25	43	30	22	28	18	24	43
chr14	67325002	67325258	5	12	21	15	8	7	17	5	12	1	2	8	6
chr14	67325393	67325721	8	14	11	27	8	4	15	11	19	4	2	9	13
chr14	67339803	67340222	9	12	8	22	7	11	14	8	14	4	7	9	22
chr14	67398713	67399127	2	8	11	8	14	29	28	21	6	9	6	10	34
chr14	67512162	67512549	6	4	6	28	6	27	26	6	3	6	7	2	3
chr14	67638972	67639426	10	4	10	24	12	17	13	11	13	5	3	10	22
chr14	67639539	67639981	13	21	14	31	23	16	20	11	8	2	4	7	20
chr14	67657063	67657263	8	3	7	4	6	5	4	6	10	1	3	7	2
chr14	67684932	67685238	8	10	16	12	12	14	7	7	10	13	2	6	15
chr14	67685496	67686016	12	22	23	10	10	14	35	13	18	9	2	10	12
chr14	67707325	67708744	303	240	302	264	516	609	477	744	191	92	144	171	646
chr14	67736399	67736975	16	12	19	7	20	15	13	86	3	2	6	13	57
chr14	67811754	67812253	22	10	16	17	11	18	9	3	18	5	8	19	5
chr14	67815009	67815285	10	7	9	13	6	10	14	9	15	1	10	6	14
chr14	67825944	67827439	226	209	214	234	384	524	445	981	136	107	159	117	608
chr14	67859396	67859839	17	10	35	19	6	18	27	6	23	8	5	13	23
chr14	67878747	67879049	14	10	22	14	12	10	21	14	5	3	4	12	21
chr14	67893717	67894201	12	20	22	29	20	26	36	18	11	8	6	22	14
chr14	67897137	67897375	4	4	9	11	10	8	11	7	14	2	4	12	9
chr14	67902668	67903444	16	12	14	12	17	44	55	43	14	15	21	10	86
chr14	67904730	67905068	9	2	19	11	31	17	20	4	6	8	4	5	12
chr14	67918004	67918227	12	10	7	13	6	8	9	15	8	8	6	6	10
chr14	67931010	67931275	10	10	26	21	6	18	20	6	6	5	3	4	15
chr14	67935036	67935316	4	15	11	14	2	2	11	6	8	2	4	8	9
chr14	67954707	67955523	41	42	39	46	35	28	59	26	22	27	14	25	38
chr14	67958653	67958918	14	6	25	7	15	23	6	2	5	6	4	13	7
chr14	67980918	67982569	44	64	65	82	68	82	68	66	52	36	22	36	122
chr14	67993338	67993827	9	12	5	19	23	35	34	21	14	6	10	7	22
chr14	67999602	68000190	31	28	36	38	70	82	63	48	31	16	9	22	89
chr14	68038107	68038563	15	11	25	16	24	35	30	15	19	8	4	17	44
chr14	68038720	68039151	14	13	18	23	12	22	15	4	4	8	8	8	10
chr14	68066329	68067480	68	40	73	91	111	131	120	256	43	30	40	35	238
chr14	68085496	68085701	12	8	13	9	11	7	11	5	7	5	6	3	7
chr14	68086152	68087092	116	98	116	160	171	221	184	78	85	46	38	48	110
chr14	68109543	68109756	5	3	3	18	6	9	10	9	8	9	2	3	8
chr14	68132419	68132914	20	9	10	20	20	55	38	11	2	7	13	11	17
chr14	68139517	68140052	14	14	9	15	21	42	51	5	14	12	4	12	20
chr14	68161491	68161995	25	15	27	16	26	15	25	23	21	2	4	15	38
chr14	68189040	68189441	9	6	8	4	10	42	32	11	11	3	8	10	67
chr14	68205792	68206251	18	13	17	16	15	33	7	37	10	6	1	18	11
chr14	68249621	68250373	17	19	25	22	13	61	51	70	18	6	19	6	65
chr14	68274206	68274528	10	13	9	21	7	12	16	9	7	3	7	21	9
chr14	68283017	68283759	43	45	62	56	96	92	61	188	21	22	33	21	132
chr14	68286351	68286957	29	31	28	42	53	70	33	150	18	19	17	17	70
chr14	68317834	68318034	9	2	6	17	9	10	5	4	10	6	2	6	7
chr14	68318353	68318890	24	19	17	23	13	26	29	4	12	9	16	25	24
chr14	68324822	68325045	3	6	14	3	8	12	9	8	8	4	2	10	9
chr14	68399511	68400275	38	10	19	25	25	29	60	29	22	12	11	4	23
chr14	68407213	68408522	30	28	32	76	74	203	107	88	27	38	70	32	35
chr14	68408848	68409430	8	8	8	13	24	36	39	70	16	8	9	6	32
chr14	68432499	68432754	6	10	6	7	4	6	2	24	2	2	1	8	22
chr14	68454406	68454699	4	5	7	6	4	12	5	29	5	2	6	4	23
chr14	68552846	68553214	9	5	12	15	2	10	20	10	7	6	2	7	7
chr14	68566376	68566620	2	3	5	4	8	14	4	21	5	3	4	3	14
chr14	68568289	68568525	5	19	17	16	2	8	6	3	7	7	11	3	4
chr14	68604493	68604872	15	28	20	10	19	32	19	48	11	6	12	4	50
chr14	68606684	68607340	28	32	28	22	37	30	19	93	17	16	4	6	60
chr14	68610070	68611355	34	26	50	41	63	39	57	179	28	10	17	23	91
chr14	68665806	68666805	30	17	29	21	34	48	26	162	21	14	17	16	85
chr14	68677456	68678028	22	10	11	2	16	8	23	23	16	8	3	6	25
chr14	68699158	68699825	40	30	38	15	27	35	37	232	27	10	22	7	101
chr14	68710971	68711204	13	3	12	7	2	7	12	41	7	3	3	5	21
chr14	68712314	68712947	24	10	11	23	18	59	35	55	12	18	7	14	56
chr14	68715251	68715904	24	21	11	36	24	29	30	52	19	14	12	18	26
chr14	68745816	68746023	2	5	8	6	6	2	11	20	8	3	7	8	16
chr14	68750000	68750699	26	15	12	41	20	62	49	37	23	10	10	15	41
chr14	68811071	68811716	22	19	31	26	10	11	24	1	13	7	7	19	2
chr14	68830520	68831290	31	23	37	18	21	50	37	22	17	14	8	19	38
chr14	68834245	68834721	8	10	12	1	4	8	17	52	7	6	8	12	11
chr14	68844164	68844528	8	3	17	13	30	49	24	38	2	4	14	8	22
chr14	68847301	68847510	13	4	9	1	8	10	8	27	15	1	3	10	17
chr14	68856717	68857267	16	14	9	18	20	44	24	81	10	7	10	18	25
chr14	68859442	68859765	10	7	13	13	14	18	24	59	7	2	18	9	25
chr14	68863973	68864760	18	29	20	36	20	42	37	160	23	16	6	10	73
chr14	68870183	68870559	4	13	2	22	6	26	14	35	7	14	5	10	21
chr14	68911544	68911941	7	14	6	15	13	40	37	31	18	2	8	8	30
chr14	68917532	68917779	7	9	12	14	14	20	25	31	1	1	3	5	22
chr14	68918199	68918985	38	36	21	42	117	163	123	207	31	16	68	25	98
chr14	68925544	68926177	19	17	4	18	5	24	30	114	9	6	10	18	75
chr14	68926562	68926834	7	2	6	8	14	13	5	35	6	6	2	2	20
chr14	68926931	68927486	19	7	24	9	22	45	38	22	20	2	6	18	29
chr14	68937869	68938104	10	2	20	5	10	5	5	1	3	8	4	14	5
chr14	68942963	68943532	17	13	17	21	17	34	9	31	6	7	4	9	29
chr14	68961701	68962368	20	25	27	23	8	34	18	50	17	6	6	14	53
chr14	68967882	68968301	13	15	20	10	2	14	14	33	12	2	7	3	32
chr14	68976883	68977213	18	14	18	7	31	7	32	71	28	11	8	9	36
chr14	68991112	68991374	8	3	7	13	19	17	22	6	7	6	8	4	3
chr14	68994089	68994317	10	13	13	7	11	15	8	4	8	3	2	2	16
chr14	69002176	69002673	7	13	10	16	22	6	13	14	14	3	2	7	6
chr14	69006139	69006348	9	6	8	7	8	11	4	20	10	6	5	11	17
chr14	69010864	69011316	27	27	35	64	77	54	48	103	15	14	5	5	81
chr14	69014252	69015497	51	42	62	77	127	80	79	245	59	34	19	46	158
chr14	69020173	69020439	11	2	10	13	14	11	12	42	5	5	4	6	12
chr14	69021859	69022307	16	14	30	13	19	28	18	15	16	5	6	6	1
chr14	69030232	69032064	43	32	50	96	70	202	207	316	44	31	59	38	163
chr14	69036548	69037058	21	17	27	21	25	32	22	59	17	9	11	3	43
chr14	69044583	69044886	5	15	12	15	14	23	10	30	7	5	10	4	28
chr14	69056212	69056585	13	12	10	12	32	24	24	116	16	3	7	7	49
chr14	69056678	69056938	8	5	4	11	10	3	12	52	8	1	2	5	17
chr14	69065337	69066265	32	52	35	38	62	81	56	75	34	17	24	28	59
chr14	69070452	69070950	11	17	18	18	12	14	38	56	15	10	11	3	43
chr14	69072312	69073009	17	8	10	16	20	31	26	7	21	4	6	10	26
chr14	69073740	69074330	10	18	19	34	15	51	44	24	17	28	18	12	27
chr14	69078831	69079127	8	8	6	5	3	8	5	29	8	3	2	7	20
chr14	69088189	69088705	27	30	37	22	25	20	16	33	25	5	10	10	23
chr14	69097252	69097654	13	16	25	38	37	71	57	44	14	10	33	13	56
chr14	69098360	69098788	25	18	27	40	50	51	57	11	11	13	21	9	19
chr14	69098963	69099338	36	16	10	24	44	66	51	35	23	7	23	16	20
chr14	69099950	69100808	23	17	22	33	27	71	49	239	18	12	16	22	166
chr14	69115390	69115969	9	13	16	45	10	54	31	2	7	5	22	8	2
chr14	69124824	69125308	12	9	16	20	20	31	25	8	8	8	7	12	12
chr14	69129657	69129918	12	11	6	26	3	16	20	8	2	10	1	11	10
chr14	69131141	69131438	11	6	5	13	10	24	31	13	4	2	17	5	26
chr14	69136377	69137036	20	17	26	18	23	34	36	57	16	5	2	12	59
chr14	69147239	69147711	12	9	12	24	21	17	13	106	5	4	5	7	54
chr14	69149575	69149828	15	13	10	15	14	27	21	55	10	7	8	8	20
chr14	69162031	69162475	38	26	32	20	40	10	9	31	12	2	12	8	31
chr14	69169905	69170131	6	12	13	12	19	15	15	14	10	2	1	10	11
chr14	69171514	69172043	10	6	27	48	45	19	36	22	12	14	2	6	34
chr14	69190636	69190887	8	11	11	4	1	4	10	25	12	2	3	6	25
chr14	69194526	69194835	11	8	6	19	6	15	18	40	7	8	2	9	48
chr14	69196220	69196673	22	16	23	16	17	33	19	68	12	10	16	25	18
chr14	69199801	69200039	7	15	6	13	8	16	18	8	7	4	6	12	16
chr14	69203242	69203493	9	5	12	18	14	11	17	7	3	9	10	3	10
chr14	69213946	69214235	6	12	10	17	2	13	9	6	6	1	4	18	20
chr14	69224302	69224780	15	6	13	19	24	33	34	78	9	5	8	9	49
chr14	69225348	69225746	10	21	16	28	15	22	26	11	6	5	4	6	16
chr14	69228188	69228506	18	17	16	26	11	9	12	9	6	4	2	8	16
chr14	69238436	69238738	7	5	8	8	8	6	10	45	4	2	5	1	37
chr14	69247486	69247911	30	11	21	23	40	19	26	87	16	9	13	16	93
chr14	69251278	69251581	27	10	17	52	26	53	51	40	12	17	22	3	17
chr14	69252308	69252907	20	34	37	63	25	35	44	90	7	26	17	12	64
chr14	69253154	69254282	38	60	58	100	31	52	53	63	33	53	21	26	43
chr14	69256132	69256424	28	18	19	42	32	29	28	35	17	19	5	23	24
chr14	69259616	69260683	101	112	152	234	176	335	272	407	104	89	82	57	149
chr14	69261039	69261476	52	43	50	66	75	76	55	93	18	28	29	27	62
chr14	69261862	69263085	132	124	140	197	270	276	272	262	68	85	109	55	153
chr14	69273834	69274230	12	13	16	9	15	20	21	15	13	11	4	10	9
chr14	69274748	69275043	14	12	12	17	13	12	8	6	9	17	2	5	11
chr14	69280932	69281576	21	15	32	22	15	17	33	151	19	12	8	18	69
chr14	69282630	69283710	88	82	98	126	150	215	209	261	83	44	45	52	168
chr14	69288033	69288238	7	9	21	11	8	11	15	9	9	3	7	5	11
chr14	69291208	69292173	28	14	30	30	64	38	59	67	31	19	16	16	62
chr14	69310319	69310603	10	1	18	20	13	10	20	5	8	9	9	11	14
chr14	69310696	69310958	4	8	7	8	10	26	21	23	5	7	7	3	13
chr14	69330836	69331767	37	27	28	30	22	36	34	17	34	8	6	16	24
chr14	69337697	69337912	6	5	19	4	7	9	12	3	12	4	1	5	9
chr14	69341547	69341859	12	2	11	18	12	41	42	11	8	13	13	10	9
chr14	69344688	69344973	20	14	18	33	14	7	18	12	16	6	6	12	16
chr14	69355049	69355407	19	12	12	14	40	32	21	8	15	7	6	12	16
chr14	69357320	69357537	13	7	14	11	30	2	8	8	7	10	6	3	20
chr14	69360943	69361217	10	3	14	21	20	22	51	7	3	7	9	8	3
chr14	69388987	69389325	19	11	20	22	22	25	16	7	11	16	5	7	16
chr14	69389637	69390080	21	19	25	17	60	17	27	6	24	6	2	21	16
chr14	69391132	69391538	14	19	22	32	42	40	38	102	22	13	10	6	65
chr14	69402209	69402833	47	29	40	44	31	51	42	42	20	14	20	22	40
chr14	69404555	69405026	37	26	21	38	41	63	60	17	22	27	18	19	23
chr14	69406668	69407117	47	45	40	51	100	99	104	108	22	16	45	12	120
chr14	69408585	69408872	22	7	9	16	41	54	41	15	9	6	25	3	17
chr14	69414549	69414872	19	14	11	17	38	42	33	84	17	7	11	16	48
chr14	69417769	69418213	30	23	25	28	84	26	27	67	24	4	2	14	51
chr14	69419312	69419550	5	17	11	25	22	18	13	59	19	7	4	8	37
chr14	69421979	69422515	12	22	26	18	32	43	49	88	25	15	10	16	72
chr14	69428646	69429014	21	9	27	22	15	21	30	4	8	5	8	4	25
chr14	69433658	69434042	11	14	21	12	15	21	15	20	13	6	14	14	10
chr14	69436142	69436360	10	12	11	11	14	8	8	28	6	2	4	11	14
chr14	69444949	69445163	18	13	30	48	29	24	35	64	9	8	6	5	28
chr14	69445287	69445652	33	27	50	53	65	46	42	45	25	27	8	19	34
chr14	69445753	69446830	110	84	125	102	325	290	237	456	92	49	71	66	333
chr14	69472263	69472844	26	35	32	26	43	33	21	17	25	13	6	9	17
chr14	69489911	69490287	10	1	7	16	11	14	15	20	13	4	4	9	29
chr14	69509496	69509959	30	28	15	41	94	63	36	48	22	17	20	16	41
chr14	69510359	69510696	21	18	11	20	38	32	41	25	17	6	7	20	14
chr14	69511716	69512025	11	10	21	20	20	16	37	45	9	5	8	20	23
chr14	69512758	69512988	16	8	13	20	12	9	16	15	12	17	9	13	7
chr14	69516406	69516789	32	16	20	23	24	59	42	10	16	3	22	19	11
chr14	69521800	69522140	17	11	10	10	12	18	16	6	11	4	5	7	11
chr14	69526726	69527120	4	16	13	14	21	12	18	18	16	9	7	7	16
chr14	69545997	69546205	10	7	5	13	6	9	8	11	5	2	4	6	15
chr14	69553707	69554090	11	6	14	21	19	29	24	29	12	10	11	4	27
chr14	69595975	69596529	12	13	19	24	17	40	45	27	7	6	12	8	28
chr14	69604810	69605163	9	2	12	15	24	33	11	22	5	6	1	6	17
chr14	69618173	69620485	139	107	121	231	224	302	286	409	105	72	51	65	411
chr14	69648875	69649397	27	42	36	6	25	7	20	2	33	4	1	18	10
chr14	69658028	69658869	43	24	33	72	66	132	141	32	41	17	43	18	42
chr14	69714333	69714884	35	15	12	28	33	29	22	133	12	8	5	2	65
chr14	69722944	69723159	7	3	15	29	16	8	14	38	7	1	3	6	34
chr14	69726261	69726914	27	26	32	36	44	23	37	91	25	12	6	21	104
chr14	69727880	69728355	17	20	16	26	29	19	32	122	16	6	7	14	79
chr14	69730110	69730740	41	26	23	31	81	16	23	165	27	17	6	44	125
chr14	69737556	69738247	6	12	41	29	16	23	19	19	16	6	7	10	42
chr14	69754730	69754983	12	4	8	6	14	2	5	25	4	4	13	6	14
chr14	69756730	69756985	14	12	6	13	14	13	4	22	15	1	3	2	8
chr14	69760805	69761067	9	10	10	10	9	7	9	4	5	5	4	8	4
chr14	69767596	69767832	6	9	11	12	7	18	4	24	10	2	3	10	14
chr14	69781969	69782479	18	11	6	22	12	3	8	77	4	4	2	6	65
chr14	69788131	69788780	12	4	9	24	12	26	29	67	10	2	2	14	86
chr14	69804745	69805101	12	8	17	10	8	4	7	36	21	7	5	5	56
chr14	69809846	69810326	9	10	14	7	5	9	12	37	4	4	2	7	39
chr14	69822219	69823017	22	25	23	45	41	32	50	113	35	12	2	14	74
chr14	69864435	69865702	86	119	127	179	164	265	203	441	72	59	89	70	275
chr14	69888082	69888421	27	15	12	4	15	12	6	2	11	6	4	8	8
chr14	69941952	69942349	7	10	13	9	1	21	13	42	6	6	6	8	90
chr14	69950349	69951135	32	32	24	60	10	46	38	81	33	24	16	8	87
chr14	69967018	69967422	18	6	16	27	22	28	30	4	10	3	6	12	20
chr14	69968142	69968390	11	12	21	8	8	9	10	23	8	7	2	2	21
chr14	69994916	69995216	11	12	9	14	8	14	22	2	8	6	4	13	15
chr14	70041018	70041505	37	15	19	19	24	25	16	10	21	5	10	10	17
chr14	70046809	70047381	10	12	16	52	31	14	36	9	21	16	7	12	18
chr14	70059834	70060356	11	15	27	17	16	21	6	23	13	8	2	15	24
chr14	70070357	70070603	16	2	8	17	17	19	7	18	7	3	4	17	20
chr14	70077513	70079392	105	100	96	123	166	285	290	279	78	40	73	64	242
chr14	70082324	70082715	10	8	7	18	19	38	30	73	16	8	15	11	67
chr14	70092102	70092663	24	25	23	25	35	34	31	15	26	4	8	9	12
chr14	70102897	70103434	13	16	25	29	20	37	35	62	29	9	9	6	66
chr14	70104138	70104681	24	8	12	36	23	39	35	91	12	9	19	8	108
chr14	70117544	70118085	9	6	15	23	11	17	21	20	10	4	13	10	20
chr14	70119730	70119987	12	9	14	10	2	13	22	30	11	2	5	7	26
chr14	70124798	70125030	11	15	7	21	10	16	31	16	5	6	3	2	30
chr14	70131070	70131474	22	12	29	12	17	23	26	67	6	2	8	9	52
chr14	70136882	70137082	6	5	5	9	6	1	7	17	10	2	6	4	24
chr14	70152478	70152751	7	7	6	9	15	8	9	40	7	9	5	13	27
chr14	70153855	70154130	5	12	5	13	9	9	16	9	10	3	2	10	7
chr14	70159826	70160217	20	20	28	20	20	46	54	26	15	11	11	15	44
chr14	70161674	70161915	3	7	8	11	11	20	12	24	10	2	6	4	16
chr14	70169845	70170335	15	12	30	13	24	14	17	30	10	7	4	12	32
chr14	70172416	70172669	5	1	4	13	4	1	8	24	4	6	5	2	27
chr14	70177795	70178457	39	32	40	40	63	110	75	76	40	22	25	19	70
chr14	70182708	70183852	57	54	72	40	65	64	44	56	47	28	29	42	60
chr14	70186359	70186583	12	4	23	17	19	10	13	23	10	2	5	2	12
chr14	70193425	70194263	60	40	53	47	64	73	52	83	34	29	23	28	92
chr14	70194550	70194891	11	7	12	16	7	28	15	13	13	6	3	10	9
chr14	70227688	70228028	17	4	22	17	8	12	16	4	7	6	4	11	11
chr14	70233504	70234932	108	116	159	251	256	372	316	666	79	95	106	70	465
chr14	70263391	70264229	15	19	29	70	19	39	36	26	20	16	10	23	46
chr14	70285450	70285745	21	14	2	16	9	23	15	27	10	5	2	5	21
chr14	70286231	70286610	15	17	4	14	6	7	19	29	23	12	2	8	37
chr14	70291748	70292037	9	8	8	12	10	8	18	3	2	1	2	8	13
chr14	70343091	70344179	41	24	39	34	63	209	160	108	18	11	55	42	109
chr14	70345942	70346172	6	5	5	9	16	10	23	20	18	4	10	13	30
chr14	70354586	70354870	8	13	23	6	8	17	28	2	8	6	2	2	12
chr14	70361185	70361398	3	13	3	9	2	7	14	4	4	3	4	2	4
chr14	70402912	70403351	10	6	23	21	14	12	31	2	14	10	2	5	4
chr14	70439526	70439966	8	1	19	15	21	34	31	9	9	10	6	14	11
chr14	70485454	70485952	14	18	26	22	33	17	43	45	24	4	12	9	71
chr14	70494519	70494833	21	19	14	18	20	26	25	12	15	9	12	12	54
chr14	70495570	70496064	8	12	23	26	17	14	25	5	10	13	3	7	31
chr14	70512578	70513106	10	15	17	30	12	51	32	28	16	6	10	17	51
chr14	70530224	70530530	14	13	8	6	2	6	16	18	6	5	4	4	23
chr14	70536532	70536759	16	13	12	14	4	3	15	5	8	4	4	9	8
chr14	70583760	70584008	9	9	16	3	12	4	14	6	14	6	1	11	10
chr14	70616021	70616408	10	12	20	13	7	16	11	6	10	2	2	17	16
chr14	70654547	70654948	18	4	20	30	16	22	22	12	17	10	3	14	14
chr14	70655272	70655668	22	15	26	25	10	16	16	10	7	14	4	10	17
chr14	70692060	70692589	14	14	32	16	16	13	19	18	13	14	8	11	14
chr14	70730692	70731414	6	25	34	28	16	25	37	20	16	14	5	12	12
chr14	70736114	70736385	5	7	14	13	13	5	4	3	5	8	5	4	5
chr14	70755908	70756203	4	8	5	2	8	4	4	15	14	5	2	6	37
chr14	70825895	70826750	60	35	44	43	59	100	69	64	32	20	28	60	50
chr14	70864726	70865516	21	22	38	50	26	43	30	14	30	21	5	13	23
chr14	70865779	70866378	19	18	31	39	15	33	37	2	32	20	7	25	41
chr14	70883451	70883980	24	16	21	16	30	35	41	100	13	8	12	16	140
chr14	71022802	71023074	14	3	13	12	7	9	7	2	6	4	1	4	16
chr14	71034755	71034971	8	10	12	6	5	5	8	6	4	6	4	12	11
chr14	71066936	71068055	45	34	44	52	67	102	79	150	31	12	36	28	204
chr14	71088754	71089121	4	8	7	7	7	13	3	24	8	6	2	12	17
chr14	71107631	71108132	20	20	26	29	11	18	31	27	16	14	2	18	27
chr14	71108425	71109398	35	16	45	31	21	27	35	70	17	28	2	23	92
chr14	71115124	71115454	4	8	4	15	6	39	12	40	1	4	16	10	28
chr14	71127748	71128014	4	17	20	19	8	18	14	6	2	3	5	4	18
chr14	71166473	71166832	9	13	15	14	10	14	22	5	4	6	4	11	18
chr14	71167747	71168126	12	10	8	17	10	16	9	49	18	2	3	6	25
chr14	71185388	71185798	14	14	4	18	14	13	25	18	11	8	9	9	45
chr14	71201737	71202032	13	9	18	5	15	12	9	12	6	4	1	2	24
chr14	71221610	71222062	8	4	27	16	4	11	18	10	8	7	1	8	26
chr14	71246350	71246868	27	15	12	24	15	59	50	3	14	16	36	15	12
chr14	71275524	71276978	38	38	68	93	91	172	175	253	51	65	46	48	373
chr14	71288496	71289217	36	22	32	51	29	63	76	297	26	15	23	16	303
chr14	71309664	71310275	19	21	11	27	4	21	18	100	12	8	8	8	69
chr14	71340301	71340629	4	5	20	22	10	15	25	3	10	2	2	6	9
chr14	71363861	71364535	5	14	16	34	27	71	36	40	20	10	10	9	29
chr14	71371652	71372386	21	9	19	34	24	41	32	62	36	8	8	24	42
chr14	71373912	71375742	31	34	57	38	71	95	66	281	24	14	33	29	219
chr14	71386566	71387051	15	16	8	11	33	50	44	17	11	4	7	2	35
chr14	71401230	71402103	31	28	21	45	74	110	66	21	16	10	34	12	15
chr14	71438992	71439323	17	3	8	15	15	6	13	14	12	4	4	8	34
chr14	71550912	71551447	20	22	20	18	14	21	27	28	10	6	2	13	14
chr14	71551586	71551849	4	12	14	17	11	4	20	7	6	2	1	7	22
chr14	71575280	71575541	6	6	10	2	11	8	8	1	6	8	5	5	8
chr14	71605830	71606048	8	15	8	15	20	7	16	9	19	6	4	7	9
chr14	71617821	71618123	8	9	18	14	5	22	12	8	7	7	8	4	28
chr14	71673511	71673754	14	8	19	14	13	13	23	2	13	5	3	10	13
chr14	71697568	71697983	9	20	17	30	7	16	25	5	19	13	7	8	20
chr14	71702588	71703016	31	31	39	14	24	26	16	15	23	3	8	5	7
chr14	71709068	71709492	28	13	14	10	20	14	27	25	10	6	4	4	14
chr14	71714481	71714719	2	6	14	1	5	11	15	6	14	4	4	8	18
chr14	71786455	71788204	104	121	145	142	167	202	176	754	88	62	76	88	606
chr14	71812336	71812605	6	5	1	10	8	17	9	3	12	4	5	2	5
chr14	71822007	71822279	10	10	8	8	8	12	7	24	12	3	5	7	22
chr14	71822497	71822838	12	6	18	21	26	11	19	18	15	3	5	5	28
chr14	71830809	71831184	14	11	14	9	22	26	25	3	7	5	11	12	15
chr14	71831395	71832162	22	18	36	32	17	39	48	10	18	16	2	11	25
chr14	71834085	71834552	18	9	7	12	18	14	14	2	4	7	6	8	3
chr14	71839817	71840082	4	3	12	10	8	19	11	3	8	7	4	2	5
chr14	71858624	71858980	12	11	10	12	9	5	5	10	12	3	2	10	6
chr14	71906053	71906337	6	7	15	2	6	1	2	5	3	1	3	3	13
chr14	71907922	71908250	28	19	12	13	17	72	43	28	10	2	21	13	36
chr14	71996386	71997157	31	21	38	44	16	51	71	53	25	16	23	17	70
chr14	72006858	72007069	4	15	8	6	3	13	6	26	2	4	6	6	17
chr14	72052785	72053534	14	24	16	21	30	16	17	22	14	7	2	14	73
chr14	72112458	72112686	6	1	2	8	4	8	8	22	8	6	2	6	14
chr14	72178542	72178941	7	8	7	6	3	22	21	10	15	2	16	9	15
chr14	72179297	72179508	6	3	7	6	5	7	7	8	7	2	1	4	20
chr14	72187736	72188302	22	18	23	32	23	17	28	36	11	11	6	12	35
chr14	72188410	72188929	8	14	15	24	18	28	8	4	19	2	2	16	8
chr14	72199944	72200298	4	7	6	6	13	6	13	15	8	3	3	4	57
chr14	72219830	72220225	19	17	23	37	29	30	37	43	21	7	14	11	47
chr14	72240366	72240966	16	12	33	31	18	15	10	8	20	14	10	9	24
chr14	72279399	72280125	13	15	24	32	14	24	26	8	7	4	11	11	15
chr14	72323012	72323588	17	17	33	16	18	35	28	8	20	9	7	6	25
chr14	72347423	72347796	9	24	16	19	9	12	22	4	13	6	10	15	14
chr14	72398884	72399402	21	13	13	28	24	20	37	20	14	16	4	17	40
chr14	72404080	72404867	12	16	25	41	28	27	31	15	14	17	13	9	19
chr14	72405296	72405997	12	10	32	33	10	20	28	24	22	2	4	26	23
chr14	72424020	72424325	5	15	20	22	2	10	9	2	9	8	2	12	10
chr14	72529889	72530191	4	5	22	8	8	9	13	6	10	8	4	11	5
chr14	72615605	72615829	12	2	10	5	4	4	9	11	6	6	5	7	30
chr14	72621332	72622232	41	33	36	26	39	35	10	17	17	7	8	13	62
chr14	72641485	72641732	3	8	8	14	3	6	14	4	4	6	2	6	9
chr14	72652974	72653753	35	28	42	33	55	27	31	52	22	22	14	23	38
chr14	72663106	72663595	6	14	13	15	9	10	12	26	3	6	4	6	37
chr14	72699349	72699917	16	24	22	9	12	10	18	16	11	10	8	16	18
chr14	72704307	72704561	7	4	2	10	7	8	9	4	5	1	3	4	19
chr14	72722940	72723145	8	9	1	7	4	10	11	8	3	6	5	2	8
chr14	72758751	72759423	13	23	39	26	19	28	19	10	27	12	11	19	17
chr14	72778495	72778887	5	5	7	8	6	2	4	27	4	6	2	4	30
chr14	72871010	72871549	19	6	22	21	6	13	26	21	9	6	3	9	57
chr14	72917825	72918373	18	14	22	13	12	27	30	17	15	2	13	14	19
chr14	72968983	72969458	14	15	36	7	21	13	15	4	18	11	3	8	16
chr14	72979514	72980174	26	19	37	41	16	42	68	17	15	12	18	13	38
chr14	73003858	73004131	16	16	5	13	5	5	11	10	9	5	6	14	3
chr14	73011312	73011778	18	14	22	16	15	16	37	38	10	2	7	8	39
chr14	73025556	73025808	6	8	7	7	13	7	7	33	4	3	4	10	25
chr14	73025948	73026272	13	11	20	16	5	6	10	27	8	8	3	8	36
chr14	73029142	73029397	13	17	10	11	7	16	18	4	11	4	6	13	11
chr14	73050119	73050400	9	9	7	9	19	26	14	9	18	1	10	1	5
chr14	73066597	73066898	9	6	14	10	6	16	18	15	7	5	4	10	26
chr14	73072285	73072612	5	13	15	14	3	13	17	9	12	10	5	4	23
chr14	73079949	73080430	16	16	17	34	10	51	44	59	15	7	16	9	51
chr14	73080435	73080682	8	8	11	15	9	11	18	40	7	2	2	12	28
chr14	73083016	73083376	24	8	11	17	47	80	68	12	12	11	28	15	4
chr14	73084321	73084782	14	11	20	21	16	26	31	117	14	4	6	14	43
chr14	73085590	73086012	7	9	23	7	10	7	19	73	16	15	5	22	55
chr14	73096867	73097359	16	6	16	27	6	19	29	8	3	2	4	4	3
chr14	73100194	73100726	14	12	16	13	14	9	19	61	6	4	4	9	69
chr14	73110020	73110481	11	18	16	14	25	23	6	18	19	4	6	12	51
chr14	73117010	73117347	2	8	17	17	13	8	12	20	12	2	1	13	42
chr14	73117777	73117995	9	4	8	9	16	9	26	8	10	7	2	12	14
chr14	73130699	73131022	6	13	16	10	12	19	9	1	13	2	2	5	8
chr14	73145926	73146765	26	34	24	26	28	40	21	16	16	11	14	24	63
chr14	73159635	73159835	10	2	16	15	7	11	7	5	9	2	1	6	13
chr14	73166552	73166935	15	15	16	13	23	20	17	21	9	5	5	12	35
chr14	73168235	73168574	8	16	4	23	13	14	14	8	17	5	2	7	11
chr14	73182372	73182984	19	23	15	35	16	7	35	22	10	7	9	21	60
chr14	73191365	73191610	9	4	16	19	6	17	17	3	9	8	2	4	2
chr14	73219866	73220149	18	14	8	11	14	18	10	6	12	10	4	3	19
chr14	73257588	73257965	18	13	23	23	12	12	24	12	14	8	11	9	7
chr14	73279376	73279632	8	8	7	13	8	6	16	20	14	4	4	9	49
chr14	73295237	73295734	20	8	6	10	14	17	8	54	7	4	7	11	68
chr14	73360083	73360483	15	22	23	26	6	22	23	26	13	9	6	14	39
chr14	73360675	73361125	67	45	64	59	94	169	162	224	33	35	68	27	198
chr14	73361264	73361800	24	28	14	44	20	58	67	39	26	8	18	12	66
chr14	73371630	73372036	21	14	15	19	35	15	36	6	9	11	14	6	3
chr14	73392596	73393724	192	139	138	140	275	382	270	576	97	93	79	99	605
chr14	73400960	73401441	4	19	8	12	12	10	18	2	4	4	7	9	20
chr14	73440800	73441003	2	2	15	13	1	5	13	5	15	3	5	6	6
chr14	73451572	73451809	9	3	9	19	12	3	4	16	1	2	2	4	29
chr14	73474474	73474882	18	25	18	14	47	25	27	50	13	5	5	2	67
chr14	73475018	73475860	28	13	18	24	35	31	31	41	26	8	10	14	24
chr14	73481607	73481842	20	12	11	6	8	6	14	2	4	3	5	17	13
chr14	73493413	73494232	155	74	72	120	276	355	301	306	69	32	85	94	391
chr14	73517815	73518114	6	4	14	12	10	5	10	2	2	1	6	15	6
chr14	73524928	73526010	137	77	84	108	191	245	215	392	44	74	86	60	270
chr14	73532233	73532571	12	10	13	16	18	7	11	3	9	4	3	4	9
chr14	73535350	73535645	9	8	7	6	7	3	5	25	2	2	2	4	17
chr14	73584176	73584418	15	11	11	9	13	4	12	2	6	1	2	4	5
chr14	73609811	73610021	11	6	6	10	7	10	2	20	4	2	6	7	12
chr14	73620001	73620323	4	6	9	1	12	2	7	32	16	2	2	4	26
chr14	73632166	73632489	13	10	12	8	6	13	6	2	10	5	4	7	10
chr14	73646870	73647355	10	13	8	10	16	51	25	49	15	4	14	8	15
chr14	73661263	73661520	4	6	4	12	6	7	13	4	11	2	9	2	1
chr14	73689655	73690230	20	11	14	38	48	60	51	6	15	8	16	4	20
chr14	73694356	73695701	52	36	58	88	59	51	63	124	37	22	16	15	106
chr14	73706599	73706816	8	8	22	18	25	18	12	5	12	6	8	9	5
chr14	73712302	73712898	11	13	25	36	43	39	33	43	22	17	11	5	32
chr14	73718488	73718938	29	17	29	36	15	25	18	6	27	4	17	25	20
chr14	73720176	73720448	17	17	15	14	10	11	27	7	10	11	9	6	16
chr14	73721099	73721573	25	15	30	27	13	13	19	5	14	13	8	11	13
chr14	73736465	73736945	22	14	12	32	22	39	39	19	21	15	6	10	26
chr14	73743436	73743962	27	23	26	22	10	20	29	10	18	6	11	16	23
chr14	73749053	73749253	8	2	12	15	6	8	4	2	6	4	2	9	2
chr14	73754901	73755523	8	20	23	19	19	8	19	8	16	11	5	12	7
chr14	73757875	73758440	15	16	26	16	8	14	27	2	12	4	6	8	26
chr14	73758591	73758842	6	6	6	15	7	3	5	1	3	3	3	1	13
chr14	73815841	73816204	35	39	26	56	30	22	45	8	26	16	4	22	27
chr14	73890168	73890693	11	8	15	23	13	8	16	2	4	4	3	8	23
chr14	73893544	73893888	6	12	10	16	10	23	28	31	9	5	8	8	21
chr14	73957067	73958931	85	55	60	145	155	221	229	134	96	58	47	78	158
chr14	73963699	73963955	6	17	10	25	7	4	12	3	7	12	3	17	14
chr14	73984774	73985189	2	6	2	9	6	8	11	24	4	2	3	2	31
chr14	73987439	73988096	28	9	20	25	53	70	54	4	18	15	24	16	9
chr14	73993461	73993661	8	15	14	7	7	17	19	4	10	4	5	3	7
chr14	74035443	74036182	74	37	62	138	225	237	201	75	76	42	70	44	32
chr14	74036846	74037164	34	23	30	32	33	42	26	50	25	4	10	15	20
chr14	74037733	74038389	59	36	70	71	94	103	71	56	32	17	19	36	97
chr14	74043931	74044303	27	28	19	35	46	57	50	61	14	10	20	20	40
chr14	74059150	74059524	14	11	12	21	13	34	21	3	7	4	3	8	12
chr14	74078932	74079356	26	15	26	38	69	79	71	97	22	14	10	19	67
chr14	74099990	74101225	69	44	53	90	116	130	101	213	58	49	44	47	152
chr14	74111225	74112056	57	39	35	51	83	110	95	203	34	42	26	25	178
chr14	74178941	74180063	33	24	25	56	32	60	79	69	20	15	29	14	74
chr14	74180210	74181215	39	51	32	67	102	147	119	203	41	29	33	34	187
chr14	74184547	74185011	15	20	25	48	30	39	38	36	21	10	14	7	29
chr14	74190580	74191350	106	49	42	125	207	226	218	125	61	30	54	39	82
chr14	74195319	74195721	25	13	22	25	62	67	69	27	14	11	12	17	14
chr14	74207394	74207905	29	24	46	44	65	70	58	92	33	16	16	15	91
chr14	74208222	74208531	22	17	28	30	39	18	42	8	12	26	6	14	7
chr14	74208988	74209240	14	7	24	17	48	12	22	9	13	9	5	21	31
chr14	74220113	74220572	47	42	47	27	42	37	44	14	33	20	11	12	26
chr14	74225233	74225604	20	36	42	29	31	44	41	33	16	16	6	4	33
chr14	74225751	74226213	23	28	50	22	122	70	58	101	25	11	8	12	74
chr14	74226589	74227361	79	91	136	126	224	266	181	379	67	63	64	56	284
chr14	74231294	74231934	42	21	20	37	45	68	76	55	31	10	20	19	59
chr14	74238559	74238889	13	15	10	21	23	31	24	15	9	9	2	9	10
chr14	74242786	74243133	15	6	12	6	3	5	7	18	22	5	1	1	18
chr14	74251352	74251590	9	10	13	34	42	33	34	38	8	6	8	13	31
chr14	74252180	74252989	45	39	55	59	103	108	84	176	10	25	31	25	129
chr14	74253380	74253732	30	23	15	28	29	26	34	45	14	10	8	7	26
chr14	74256385	74257264	33	34	37	29	64	61	49	153	12	8	15	33	124
chr14	74261448	74261829	16	8	21	13	28	40	37	13	10	7	15	9	14
chr14	74269213	74269460	16	12	13	18	22	8	16	16	12	12	2	11	15
chr14	74269654	74269990	4	9	11	8	14	14	13	29	8	5	3	9	27
chr14	74281322	74282045	21	18	20	38	22	13	34	8	19	20	12	9	22
chr14	74292284	74292741	24	14	10	38	32	54	61	129	17	10	6	8	102
chr14	74317996	74319724	119	82	126	98	209	218	172	254	85	59	67	59	179
chr14	74336495	74336795	3	7	8	12	4	20	11	10	11	4	10	8	5
chr14	74353068	74354171	98	81	64	162	255	276	250	37	87	66	63	53	32
chr14	74409725	74410117	12	14	12	23	12	31	20	47	2	7	8	15	31
chr14	74411247	74411585	6	11	7	14	15	19	27	1	11	10	9	7	7
chr14	74421817	74422044	8	4	2	8	3	3	9	13	2	4	2	4	27
chr14	74427933	74428227	12	18	13	8	6	21	15	4	3	6	4	7	9
chr14	74467834	74468254	15	11	8	19	7	3	14	1	10	12	4	15	2
chr14	74485283	74486332	69	62	98	112	135	155	149	225	57	45	43	53	227
chr14	74499232	74499503	11	12	12	11	3	7	9	2	6	2	9	10	11
chr14	74545399	74545696	8	12	11	9	7	16	14	1	7	10	8	4	4
chr14	74550527	74552017	304	297	354	507	712	857	667	1148	151	225	254	140	920
chr14	74607078	74607717	38	34	31	54	47	165	71	11	36	12	33	21	5
chr14	74608390	74608814	18	15	24	23	21	61	66	28	10	7	6	8	29
chr14	74628332	74628654	7	2	13	15	1	16	17	6	11	13	4	6	4
chr14	74632612	74632860	6	3	14	10	2	5	10	3	6	4	5	5	33
chr14	74670812	74671527	11	12	6	22	6	22	28	59	8	10	7	6	42
chr14	74673440	74673846	4	14	14	20	8	17	25	14	4	4	2	22	32
chr14	74680853	74681405	21	23	15	20	4	31	27	12	23	16	12	17	24
chr14	74684360	74684670	19	13	9	17	18	31	44	2	6	11	3	8	12
chr14	74723726	74724380	20	17	17	47	60	48	57	71	27	14	12	29	52
chr14	74726248	74726491	13	14	20	29	9	13	24	3	14	5	7	6	5
chr14	74727530	74727810	11	19	20	23	12	14	26	2	12	7	6	15	15
chr14	74765822	74766297	38	30	37	13	24	22	30	72	14	9	10	18	81
chr14	74769151	74770125	72	29	45	72	77	83	85	121	46	20	22	34	156
chr14	74815793	74816182	26	13	15	24	13	10	16	8	7	6	7	8	23
chr14	74823623	74824196	9	11	31	12	16	17	26	13	5	14	2	8	24
chr14	74824203	74824540	18	11	17	7	8	23	24	4	10	9	2	5	16
chr14	74824855	74825568	28	14	36	37	14	35	48	14	13	14	13	22	45
chr14	74829078	74829347	9	7	8	12	15	30	19	23	13	5	8	10	36
chr14	74868668	74868992	6	10	7	17	9	14	16	2	7	3	3	16	9
chr14	74926355	74926635	11	7	15	7	13	6	12	21	13	2	2	7	26
chr14	74959598	74960941	234	171	229	341	502	678	601	985	127	129	150	117	984
chr14	74967729	74968303	17	14	24	45	25	24	26	40	16	10	2	19	80
chr14	74968668	74969125	13	4	10	10	4	13	7	29	13	5	5	5	47
chr14	74969913	74970237	18	4	16	19	10	17	25	18	8	6	8	6	14
chr14	74977626	74978118	21	30	25	21	31	23	13	17	19	6	5	6	38
chr14	74983343	74983567	3	2	12	18	6	14	15	6	8	12	5	10	7
chr14	74989523	74989759	6	7	9	17	4	8	20	5	4	8	3	7	14
chr14	75015615	75016032	25	33	30	30	64	62	54	4	16	6	15	14	13
chr14	75016331	75016991	15	22	30	36	28	19	38	9	31	14	17	26	30
chr14	75024491	75024859	12	15	6	20	3	13	23	7	9	1	6	16	18
chr14	75032993	75033370	13	8	14	16	10	45	37	8	8	9	4	18	10
chr14	75033497	75034729	37	20	48	84	56	162	162	47	38	21	29	38	61
chr14	75038683	75039070	14	20	20	27	20	20	10	13	17	1	4	7	11
chr14	75043999	75044339	13	15	7	24	10	30	23	34	11	3	8	7	32
chr14	75049763	75050288	19	20	29	63	25	78	84	48	7	8	13	18	54
chr14	75056307	75056524	10	13	10	15	6	7	8	31	8	8	2	11	17
chr14	75061531	75062286	28	40	31	47	51	68	43	188	34	23	10	14	169
chr14	75066103	75066414	18	16	12	10	15	47	52	46	11	8	7	7	54
chr14	75071602	75071879	5	10	16	6	16	39	44	7	11	6	14	3	25
chr14	75072267	75072530	8	6	11	15	18	55	29	11	2	2	11	4	18
chr14	75075719	75075947	14	9	15	21	19	20	14	9	14	6	5	4	28
chr14	75076094	75076386	14	16	12	21	19	15	19	7	16	14	1	9	25
chr14	75078109	75079514	53	52	57	67	64	78	69	89	34	36	10	40	96
chr14	75086356	75086880	38	30	35	36	68	37	33	65	36	12	6	11	70
chr14	75097544	75097757	15	7	15	16	11	19	3	4	8	6	3	8	7
chr14	75108566	75109211	12	13	26	16	19	39	50	25	20	9	7	10	45
chr14	75128703	75129390	34	22	16	16	45	54	54	9	20	14	8	23	29
chr14	75129894	75130549	25	14	24	13	34	27	21	8	27	12	5	19	16
chr14	75130590	75130987	24	14	4	10	54	22	25	12	11	10	7	12	9
chr14	75168618	75169207	27	15	12	29	12	26	24	20	11	6	3	18	30
chr14	75173855	75174705	38	16	25	28	16	14	29	2	21	15	2	27	10
chr14	75179329	75180167	23	34	36	55	34	68	68	115	30	22	25	19	133
chr14	75221887	75222604	22	17	12	15	7	22	24	9	15	5	4	16	27
chr14	75222819	75223021	8	6	17	5	5	15	12	5	2	5	10	5	18
chr14	75229771	75230847	57	41	42	72	119	153	127	210	38	46	30	37	207
chr14	75319609	75320269	7	10	20	16	18	22	29	33	13	2	13	11	35
chr14	75321838	75322175	19	11	4	9	33	51	29	12	8	5	4	15	17
chr14	75322301	75322722	13	10	11	22	7	29	29	3	13	9	12	3	14
chr14	75331350	75331553	6	8	9	13	2	10	7	1	5	6	1	6	9
chr14	75342676	75342903	15	2	15	4	6	8	12	2	24	4	1	12	9
chr14	75348251	75349087	53	48	57	88	117	155	125	332	30	39	14	34	163
chr14	75349279	75349633	21	17	16	28	16	10	26	15	16	1	7	9	13
chr14	75352731	75353070	8	10	16	10	52	16	7	4	11	7	7	8	1
chr14	75372402	75372662	8	16	15	28	21	16	24	25	9	6	10	7	27
chr14	75373375	75374307	42	22	45	44	34	33	70	43	36	18	23	25	67
chr14	75380786	75380977	17	8	7	32	23	27	26	23	10	5	6	11	27
chr14	75384299	75384783	17	24	19	12	72	53	32	62	16	4	8	23	61
chr14	75389482	75390172	53	48	37	48	83	73	75	181	18	51	18	16	164
chr14	75398998	75399665	51	36	33	24	68	41	45	46	25	14	14	27	42
chr14	75401244	75401828	33	21	28	28	38	28	30	33	17	7	9	18	54
chr14	75406400	75407139	49	51	54	42	96	78	90	62	29	18	17	36	105
chr14	75408520	75408759	7	7	13	16	23	16	18	6	12	3	5	11	20
chr14	75413099	75413360	13	10	3	19	30	18	28	43	14	4	9	1	26
chr14	75422088	75422513	26	17	29	38	21	22	22	50	13	20	6	13	37
chr14	75430338	75430675	18	16	14	24	14	3	11	3	25	14	2	12	10
chr14	75439852	75440449	40	47	34	37	54	46	40	69	22	14	16	13	89
chr14	75441259	75442180	42	41	66	48	53	72	92	170	30	26	14	15	128
chr14	75446185	75446604	27	13	20	24	64	55	36	60	41	3	11	21	54
chr14	75447750	75448264	37	10	21	23	18	17	16	51	11	9	8	10	48
chr14	75451671	75451894	18	4	3	12	11	14	20	21	4	5	1	5	11
chr14	75468948	75470211	105	77	92	101	188	227	232	279	64	80	70	55	242
chr14	75478257	75478778	36	12	21	7	48	13	17	15	10	5	2	24	10
chr14	75480121	75480351	5	9	5	4	8	5	3	18	1	4	6	4	26
chr14	75481999	75482326	7	11	6	3	6	6	10	26	10	1	3	2	35
chr14	75516384	75516966	22	12	12	16	22	28	30	35	14	16	13	16	17
chr14	75517108	75517443	10	8	14	23	14	25	22	18	8	17	6	7	6
chr14	75517658	75518288	47	29	38	30	55	62	42	139	26	16	17	23	114
chr14	75530311	75530972	51	19	31	58	63	77	63	171	16	25	19	14	170
chr14	75535419	75536784	128	156	125	108	284	318	218	291	108	58	71	76	200
chr14	75547347	75547586	6	7	5	8	6	8	16	3	2	4	3	11	9
chr14	75547757	75548010	11	9	7	7	8	12	23	7	10	9	1	5	9
chr14	75555320	75555725	10	12	8	14	15	5	21	16	8	4	6	6	35
chr14	75556203	75556873	6	10	19	31	21	23	21	10	27	10	1	9	23
chr14	75593311	75594166	60	57	48	122	116	148	96	178	23	44	45	36	101
chr14	75614098	75614796	37	23	23	34	59	70	60	118	22	16	21	7	68
chr14	75617736	75618230	27	13	14	11	20	4	13	6	15	13	16	11	15
chr14	75642807	75643038	15	14	25	27	25	19	21	35	12	21	9	12	50
chr14	75643238	75643818	68	74	66	101	120	158	111	320	31	30	81	24	184
chr14	75655277	75655675	17	10	11	17	12	12	14	47	5	8	8	10	16
chr14	75686892	75687213	4	12	13	13	6	3	12	20	13	5	2	9	22
chr14	75688796	75689116	8	8	9	7	21	6	5	11	11	8	5	2	13
chr14	75701210	75701448	11	6	14	11	16	8	18	29	8	4	3	4	23
chr14	75709279	75709704	19	6	11	17	28	16	9	9	10	8	3	8	28
chr14	75725347	75726477	181	193	224	161	388	266	244	631	77	91	87	73	288
chr14	75732128	75732349	13	8	13	12	6	13	4	5	6	3	1	6	19
chr14	75737584	75737986	27	9	10	22	11	22	26	8	6	8	5	5	23
chr14	75743637	75744543	149	120	146	120	289	212	121	411	87	63	45	63	317
chr14	75744958	75745859	137	266	266	245	317	274	255	525	83	120	93	59	294
chr14	75750086	75750467	17	46	57	29	22	9	4	4	11	7	2	15	5
chr14	75760671	75761393	163	150	200	217	345	351	259	756	112	68	97	70	496
chr14	75761862	75762082	18	28	21	20	29	44	19	79	18	17	14	9	33
chr14	75762430	75762748	23	11	20	19	33	30	56	42	19	9	8	10	37
chr14	75762788	75763042	30	12	16	19	48	40	33	72	14	5	6	7	47
chr14	75767469	75767790	8	3	28	34	11	36	20	85	4	9	16	10	52
chr14	75768433	75768912	27	22	25	42	37	28	33	32	10	18	10	7	15
chr14	75777279	75778045	83	43	46	37	130	73	44	283	40	27	27	33	123
chr14	75781934	75782171	9	9	8	12	9	12	13	26	13	4	5	12	27
chr14	75784144	75784346	21	12	16	17	9	16	12	3	4	3	3	5	8
chr14	75790000	75790237	6	4	10	6	14	8	9	3	6	4	6	5	12
chr14	75800832	75801216	13	4	14	18	4	22	24	64	10	6	5	9	50
chr14	75801318	75801711	10	10	6	10	9	18	19	40	12	4	3	4	29
chr14	75807457	75808395	43	35	55	58	95	106	120	164	23	14	22	29	113
chr14	75810710	75811078	14	14	17	11	8	15	20	71	16	5	2	12	76
chr14	75828663	75829116	25	24	14	22	19	38	22	32	5	9	7	13	18
chr14	75866593	75867348	40	29	21	52	109	184	180	188	25	23	38	31	135
chr14	75867874	75868468	38	25	19	21	38	18	41	58	29	6	15	28	70
chr14	75893845	75894818	39	36	35	59	57	93	83	155	24	24	22	14	143
chr14	75894974	75896030	44	37	31	44	44	50	82	85	36	17	15	31	89
chr14	75907697	75908151	13	7	22	16	29	40	32	19	21	9	5	24	15
chr14	75908498	75908754	12	9	10	8	7	12	8	29	9	7	4	9	15
chr14	75918181	75918487	8	7	2	17	9	15	12	7	6	3	4	13	11
chr14	75919352	75919989	23	23	16	52	62	57	49	89	22	10	25	27	115
chr14	75926001	75926477	8	16	13	20	28	27	34	37	6	16	14	10	34
chr14	75935719	75935953	10	2	14	11	18	13	18	2	6	9	3	7	2
chr14	75940980	75941189	2	15	24	12	5	3	7	4	7	4	8	19	8
chr14	75943371	75943631	10	6	12	7	19	30	14	3	6	7	8	5	9
chr14	75955246	75955775	5	16	10	32	23	40	11	8	9	12	6	12	15
chr14	75957944	75958178	12	8	20	11	6	6	6	4	11	5	2	3	6
chr14	75963164	75963659	12	9	6	21	16	22	26	5	12	12	6	6	4
chr14	75981371	75982231	14	20	16	22	18	41	46	38	17	10	4	15	61
chr14	75988810	75989148	6	8	16	10	10	10	18	8	10	6	4	11	18
chr14	76002244	76002664	19	5	16	11	49	14	6	1	21	6	4	10	1
chr14	76006165	76006569	4	8	15	5	5	6	17	25	12	6	5	12	44
chr14	76008634	76009529	34	44	47	42	57	35	45	50	39	12	5	21	71
chr14	76013959	76014747	39	15	26	42	83	113	90	8	45	18	15	20	37
chr14	76014852	76015166	25	11	24	16	18	30	29	4	9	2	15	13	15
chr14	76026346	76026551	9	8	8	15	10	10	12	18	6	5	3	2	16
chr14	76027309	76027609	14	8	16	14	12	12	10	18	8	6	1	8	34
chr14	76044057	76046062	123	71	119	222	259	359	315	209	84	73	106	62	175
chr14	76046292	76046511	8	2	3	11	9	9	25	15	11	3	12	4	21
chr14	76064247	76064493	6	16	11	16	11	10	9	6	10	1	2	5	5
chr14	76071950	76072169	4	3	5	16	6	7	29	10	2	2	7	7	7
chr14	76076405	76076802	13	7	12	13	16	15	16	109	16	2	6	10	62
chr14	76081544	76081810	10	7	9	15	22	5	6	27	7	7	3	8	26
chr14	76113174	76113421	15	7	15	10	20	19	32	11	5	11	2	6	8
chr14	76114023	76114268	12	17	16	17	32	26	20	38	12	6	10	4	34
chr14	76114682	76115025	4	18	12	24	17	31	31	10	11	4	7	11	20
chr14	76120531	76120819	2	16	7	15	23	20	8	10	6	6	7	2	24
chr14	76126667	76128005	129	217	195	259	288	407	278	611	96	91	104	79	375
chr14	76155314	76155747	8	20	16	14	30	8	7	1	11	5	3	15	5
chr14	76168971	76169183	7	13	4	6	5	7	6	23	4	8	1	4	13
chr14	76178166	76178620	12	12	9	17	10	21	12	45	13	8	4	6	38
chr14	76187154	76187515	10	11	7	21	20	44	24	25	13	9	7	8	35
chr14	76288017	76288291	7	2	10	6	4	9	10	27	5	7	3	6	47
chr14	76289709	76289970	6	1	9	6	12	5	10	38	4	3	2	6	19
chr14	76292263	76292485	15	5	2	5	2	3	9	24	7	8	6	14	23
chr14	76306560	76306803	8	4	9	7	9	14	5	1	8	1	4	3	6
chr14	76334840	76335330	10	12	20	3	10	12	11	16	19	7	5	6	24
chr14	76425480	76425834	12	2	14	28	9	20	20	4	13	3	2	5	19
chr14	76446052	76446260	12	17	15	22	24	21	17	25	8	9	6	10	29
chr14	76448288	76449396	108	73	106	118	195	206	163	243	69	38	67	73	180
chr14	76452008	76452417	38	34	46	44	48	71	80	138	13	20	10	29	114
chr14	76455569	76455824	9	17	32	10	27	17	12	10	10	1	10	10	20
chr14	76461506	76462403	60	48	28	43	61	31	37	113	21	13	17	28	138
chr14	76478095	76478329	4	10	11	13	1	7	11	12	6	2	5	7	19
chr14	76478495	76479067	13	25	26	22	13	10	15	30	7	6	2	6	35
chr14	76487100	76487569	14	11	32	25	8	20	23	4	14	4	8	5	17
chr14	76507221	76507491	8	4	9	6	1	7	7	16	4	7	10	2	31
chr14	76553063	76553322	14	9	14	10	6	7	9	22	3	3	4	4	52
chr14	76557009	76557297	7	9	16	10	14	3	13	3	12	5	2	9	12
chr14	76557397	76557838	24	12	18	18	38	39	34	4	29	5	14	26	15
chr14	76567168	76567634	8	18	21	16	14	23	23	7	5	6	4	1	22
chr14	76578071	76578867	30	23	28	55	19	42	44	8	43	12	9	13	28
chr14	76591469	76591813	7	6	5	20	4	23	14	5	6	9	7	8	18
chr14	76592079	76592469	3	15	8	16	24	25	27	8	12	6	8	9	14
chr14	76605017	76605323	6	15	12	16	2	10	11	5	6	6	4	8	17
chr14	76617920	76618992	104	53	111	114	138	155	159	314	62	49	45	77	372
chr14	76657772	76658014	10	4	11	2	13	12	4	17	9	2	3	4	11
chr14	76669667	76670081	17	14	27	13	29	15	9	5	10	3	2	12	4
chr14	76672038	76672509	18	10	16	12	4	2	9	33	11	2	2	10	46
chr14	76733981	76734297	12	9	11	12	20	17	9	2	16	6	10	10	2
chr14	76782247	76782541	11	10	12	12	11	6	18	4	12	2	4	12	5
chr14	76797191	76797773	14	3	20	31	26	72	42	10	10	25	23	19	30
chr14	76801161	76801463	11	22	22	13	10	16	9	7	8	7	2	15	13
chr14	76812767	76813109	13	15	17	13	14	8	19	9	9	10	1	6	20
chr14	76815441	76815647	20	10	7	14	10	9	3	9	13	3	4	4	9
chr14	76818955	76819422	35	17	20	16	34	30	28	31	11	20	7	25	64
chr14	76847559	76847925	25	11	17	18	15	9	22	8	6	1	4	12	8
chr14	76853361	76853950	20	20	25	22	16	27	24	32	20	8	13	11	51
chr14	76873900	76874111	5	2	6	6	10	7	16	3	6	4	9	4	14
chr14	76879543	76879892	2	5	28	30	10	16	11	2	10	4	4	14	18
chr14	76957669	76958075	15	11	21	14	14	21	22	3	11	5	6	6	18
chr14	76964857	76965397	23	20	27	33	6	19	36	8	23	19	7	12	24
chr14	76980026	76980226	10	2	10	3	2	10	6	4	15	4	4	4	14
chr14	76995202	76995651	8	11	28	23	4	16	15	4	4	6	7	9	14
chr14	77012281	77012546	4	10	4	18	14	7	11	1	4	7	13	13	17
chr14	77028422	77028695	8	9	5	10	2	9	16	12	6	1	2	6	14
chr14	77032784	77033495	19	28	22	44	14	39	28	4	31	13	7	16	4
chr14	77050065	77050299	11	5	12	12	10	11	18	7	5	4	2	1	22
chr14	77050492	77051089	28	6	25	17	23	31	37	32	24	9	7	16	32
chr14	77070023	77070463	10	14	17	15	10	73	59	7	5	7	22	8	8
chr14	77096666	77096979	6	4	9	17	7	4	11	2	2	2	2	9	16
chr14	77111127	77111589	7	12	10	8	6	15	16	45	6	12	5	12	67
chr14	77168298	77168762	9	15	20	5	16	14	15	36	10	20	4	4	29
chr14	77181841	77182382	13	20	12	27	28	25	11	80	7	12	3	8	68
chr14	77186139	77186384	18	9	5	8	14	22	17	8	5	3	3	7	19
chr14	77186634	77187201	17	25	17	31	37	33	47	99	26	7	5	15	66
chr14	77192343	77192620	4	4	11	10	4	8	21	3	4	3	10	8	2
chr14	77192925	77193193	12	4	14	13	7	9	4	16	4	8	2	8	10
chr14	77226690	77226990	5	5	9	11	4	7	13	49	8	1	2	11	52
chr14	77227500	77228813	64	37	56	73	51	43	57	165	27	25	13	36	212
chr14	77234665	77235272	31	35	15	48	47	38	27	29	29	21	9	16	47
chr14	77238910	77239646	29	36	46	53	48	62	64	40	25	18	14	19	84
chr14	77248549	77249154	22	15	33	40	18	25	35	125	11	12	10	19	134
chr14	77251133	77251445	23	9	21	18	41	15	13	86	15	6	4	10	89
chr14	77278504	77279529	69	65	67	151	183	140	116	234	68	59	53	55	190
chr14	77296505	77296799	11	8	4	17	4	66	25	34	15	3	18	20	15
chr14	77310157	77310993	37	35	35	40	46	60	51	104	36	24	16	26	107
chr14	77311129	77311351	8	5	9	8	1	4	6	35	6	2	4	6	17
chr14	77317856	77318242	8	14	12	21	9	16	14	3	14	3	7	4	16
chr14	77330139	77330771	22	25	23	33	38	33	22	114	19	10	15	14	76
chr14	77333873	77334365	22	20	14	32	16	19	12	4	20	15	5	20	25
chr14	77339648	77339852	6	10	15	10	5	9	20	6	4	1	5	6	2
chr14	77342391	77342676	13	5	7	9	10	10	19	12	10	11	8	8	41
chr14	77351030	77351647	32	28	14	40	21	36	47	9	17	18	9	27	16
chr14	77370467	77371136	17	27	31	34	67	37	43	58	12	25	8	14	56
chr14	77379613	77380231	45	25	27	45	57	52	43	46	25	14	26	26	36
chr14	77384226	77385822	164	106	145	279	315	712	624	547	135	105	190	97	372
chr14	77386295	77386813	30	27	36	65	43	41	42	117	8	11	5	20	63
chr14	77402875	77403173	12	15	20	11	22	8	13	8	17	2	4	8	18
chr14	77403591	77403913	16	10	24	25	27	22	14	32	8	2	3	14	42
chr14	77413197	77413402	9	10	9	23	13	20	18	8	13	8	4	6	7
chr14	77413464	77414094	72	21	35	51	49	154	89	151	19	31	33	17	116
chr14	77416829	77417469	27	27	20	22	20	27	22	131	22	20	1	23	95
chr14	77419802	77420203	37	28	29	38	56	64	55	109	23	11	5	14	61
chr14	77422566	77423417	70	77	75	66	108	94	62	254	33	30	19	46	219
chr14	77428004	77428980	42	14	38	45	53	45	73	127	31	16	18	21	119
chr14	77444159	77444655	20	27	23	17	31	23	22	11	17	6	5	10	40
chr14	77451753	77451997	7	9	10	10	5	15	10	14	7	7	6	6	19
chr14	77466875	77467264	7	18	15	33	16	17	37	25	9	6	9	13	37
chr14	77469321	77469553	3	5	14	7	9	4	7	22	15	2	3	8	45
chr14	77470597	77470879	10	4	13	29	5	19	14	66	3	7	3	2	34
chr14	77474286	77474836	17	19	26	26	66	142	133	99	22	20	42	18	140
chr14	77478665	77479138	27	10	24	38	35	46	43	97	15	25	21	6	112
chr14	77480561	77480909	27	16	17	50	31	51	35	47	13	6	11	19	63
chr14	77485776	77486285	21	32	33	37	21	43	32	8	31	15	14	26	9
chr14	77492900	77493212	17	18	33	45	21	25	34	56	9	15	3	21	48
chr14	77493596	77495439	184	210	210	261	387	432	332	816	84	111	100	92	487
chr14	77499249	77500586	134	121	148	244	236	291	286	686	89	74	90	41	457
chr14	77506462	77507245	110	135	132	156	220	253	208	493	58	48	67	46	300
chr14	77509549	77510064	37	45	30	20	59	37	31	108	20	6	23	12	55
chr14	77511138	77511417	21	15	14	25	13	45	42	77	17	12	6	10	55
chr14	77517398	77517886	39	13	24	49	69	55	50	93	25	17	20	18	57
chr14	77518449	77519370	29	23	47	54	93	115	83	41	45	21	21	20	40
chr14	77519469	77519893	15	12	20	29	30	8	19	41	25	10	2	9	48
chr14	77525814	77526203	26	19	12	21	23	16	27	55	11	6	8	11	47
chr14	77534553	77534850	13	8	4	27	18	32	23	12	7	8	7	19	27
chr14	77536860	77537359	16	35	27	41	40	23	29	45	16	18	16	23	34
chr14	77542475	77543281	43	45	59	57	72	114	97	45	15	27	45	23	18
chr14	77563814	77565555	253	202	237	357	579	791	595	797	174	147	209	94	716
chr14	77570810	77571140	7	6	9	28	31	47	41	7	8	7	15	11	7
chr14	77589673	77590483	37	9	30	103	36	107	98	60	21	26	44	13	98
chr14	77590995	77591572	34	25	14	60	39	40	57	31	24	23	10	10	62
chr14	77607394	77607955	12	14	27	25	11	35	20	27	23	18	8	11	80
chr14	77623986	77624196	5	8	3	13	5	8	10	6	3	5	1	9	17
chr14	77647555	77648590	21	35	42	56	12	26	52	21	43	28	15	20	59
chr14	77675076	77675356	15	11	11	30	14	30	29	22	9	8	5	12	53
chr14	77686040	77686577	10	21	20	26	16	38	31	19	8	8	20	28	43
chr14	77690647	77690997	4	15	18	9	14	39	29	16	7	12	8	10	32
chr14	77700213	77700428	4	8	11	8	10	9	10	5	11	4	5	8	22
chr14	77715011	77715276	19	6	12	13	12	17	10	9	7	9	4	8	24
chr14	77726906	77727219	11	14	18	15	11	14	8	25	5	9	3	9	66
chr14	77736789	77737048	7	15	10	25	18	20	8	17	8	15	3	6	11
chr14	77762434	77762799	14	11	15	25	6	19	21	4	3	4	2	8	19
chr14	77767437	77767990	23	17	24	33	24	30	17	29	15	8	7	23	46
chr14	77769998	77770303	6	15	19	15	16	8	8	5	12	1	9	7	14
chr14	77780446	77780973	13	16	20	24	14	21	26	77	16	10	8	14	72
chr14	77786589	77788124	368	283	298	367	673	658	624	1038	190	150	176	182	787
chr14	77807897	77808248	18	16	35	10	8	9	9	5	11	16	6	13	14
chr14	77818554	77819133	19	10	6	13	10	23	18	2	14	8	4	9	2
chr14	77842744	77843851	78	33	45	52	71	176	122	300	33	18	41	62	275
chr14	77867603	77867946	10	3	8	12	4	9	25	2	4	4	7	2	10
chr14	77923566	77924963	188	128	122	147	257	400	258	664	97	60	108	80	920
chr14	77935222	77935428	12	6	4	11	10	4	17	2	4	7	4	2	3
chr14	77941211	77941684	21	15	12	21	17	13	25	32	36	5	2	24	54
chr14	77965650	77965917	1	4	8	34	2	11	6	16	14	5	3	5	21
chr14	77977840	77978398	7	10	19	26	6	20	14	37	13	4	15	8	43
chr14	78013124	78013514	12	9	20	20	5	19	10	2	3	8	5	3	4
chr14	78044018	78044405	12	11	7	15	10	19	19	7	4	2	4	5	4
chr14	78045311	78045784	13	14	15	12	14	10	3	5	11	1	1	4	14
chr14	78051182	78051437	10	10	16	24	3	15	3	10	7	5	10	4	14
chr14	78070135	78070436	13	5	11	13	5	12	10	2	17	2	2	8	4
chr14	78082138	78082344	14	5	6	26	7	11	10	14	14	6	2	6	33
chr14	78082780	78083543	201	249	242	204	425	503	360	903	101	98	121	91	960
chr14	78107878	78108826	59	40	91	46	48	52	40	162	44	22	26	46	203
chr14	78121704	78121934	13	13	3	16	13	9	13	5	4	3	2	10	8
chr14	78129589	78130010	38	31	20	14	29	52	29	3	18	14	16	11	6
chr14	78162787	78163076	9	4	5	16	11	9	12	6	10	8	6	8	15
chr14	78173654	78174760	62	38	28	85	77	144	80	107	39	20	21	35	103
chr14	78226959	78228260	109	61	91	90	105	184	140	283	67	25	46	67	237
chr14	78242947	78243538	18	24	14	21	8	9	36	14	12	4	4	10	36
chr14	78266260	78267141	97	87	122	113	198	312	176	134	70	54	69	87	223
chr14	78288840	78289389	9	11	13	24	31	23	17	6	12	9	6	12	20
chr14	78298443	78298899	17	14	14	26	10	30	8	8	4	7	9	11	16
chr14	78311251	78311556	9	9	7	11	20	37	38	6	9	6	19	11	15
chr14	78319938	78320270	11	10	13	23	7	37	26	6	9	3	8	10	4
chr14	78328571	78328908	14	24	12	17	21	42	20	17	16	6	9	9	52
chr14	78345818	78346216	28	13	27	25	58	65	36	10	14	10	14	26	20
chr14	78346486	78346741	6	4	9	16	4	5	10	17	7	3	7	4	33
chr14	78348463	78349349	42	50	55	72	123	100	65	78	27	21	28	41	75
chr14	78356329	78356669	14	8	9	8	12	53	29	18	7	6	13	8	5
chr14	78359649	78359980	9	8	7	21	8	8	10	17	10	4	2	10	33
chr14	78368289	78368603	7	6	4	19	11	22	4	7	8	2	1	10	6
chr14	78373970	78374316	14	17	9	30	12	21	21	8	5	10	4	5	19
chr14	78397407	78397799	17	23	17	18	32	10	19	8	14	5	5	10	27
chr14	78432379	78432746	14	14	18	20	7	28	17	15	11	9	12	10	99
chr14	78446766	78447710	38	33	43	65	41	123	116	17	36	20	44	31	49
chr14	78454563	78456242	84	55	105	111	151	155	113	64	60	59	50	39	101
chr14	78474392	78475141	6	16	17	37	32	84	38	5	15	12	20	12	28
chr14	78488322	78488714	16	12	9	31	12	28	18	6	18	12	17	10	34
chr14	78494629	78495042	23	15	13	8	11	9	13	6	17	4	4	11	23
chr14	78501488	78501901	18	6	10	9	9	3	11	42	5	2	4	4	88
chr14	78519937	78520208	5	10	17	11	3	8	22	2	2	8	2	9	10
chr14	78522444	78522761	19	11	25	7	6	13	15	2	8	4	4	9	6
chr14	78578929	78579141	6	3	3	13	2	4	18	3	2	2	3	6	11
chr14	78595102	78595510	14	3	13	8	12	15	11	14	7	2	7	4	39
chr14	78595823	78596122	5	7	10	20	8	16	13	13	22	5	4	9	7
chr14	78636465	78636936	20	13	19	18	9	32	22	16	10	8	3	13	41
chr14	78679780	78680190	10	6	32	25	6	15	11	6	18	8	2	3	13
chr14	78680300	78680547	9	13	11	13	7	2	25	8	6	4	5	8	14
chr14	78688033	78688783	19	15	24	28	17	42	29	21	25	4	5	22	28
chr14	78709936	78710449	14	26	26	29	22	20	26	12	8	8	4	7	17
chr14	78764257	78764661	7	11	22	31	6	10	26	7	19	9	8	9	20
chr14	78770975	78771276	5	6	20	10	10	2	12	3	4	2	4	8	5
chr14	78783180	78783526	19	10	11	5	10	15	12	3	8	5	2	12	8
chr14	78849429	78849693	11	2	4	15	4	13	8	2	18	6	4	3	6
chr14	78914649	78915352	23	12	13	21	16	22	33	26	17	6	12	6	36
chr14	78921449	78921819	16	6	11	7	3	10	11	9	15	8	3	8	9
chr14	78924423	78924633	9	13	7	6	20	20	6	2	2	3	7	9	8
chr14	78932251	78932491	8	8	1	15	7	11	7	6	14	1	7	6	2
chr14	78969709	78970054	14	6	16	11	12	16	12	6	2	6	11	8	15
chr14	79008274	79009140	21	21	31	34	26	21	49	20	25	8	12	20	16
chr14	79032714	79033292	48	22	44	31	33	61	43	70	20	13	22	22	108
chr14	79035651	79035853	15	12	7	16	5	10	10	6	11	3	2	4	10
chr14	79040336	79040730	11	26	13	17	6	25	26	8	9	6	3	6	20
chr14	79060453	79060655	6	9	15	13	3	15	2	13	10	8	6	6	21
chr14	79064426	79064848	13	15	8	12	10	33	26	15	15	14	7	5	41
chr14	79083578	79083868	11	3	11	5	12	2	4	7	10	4	2	12	4
chr14	79090744	79091099	10	6	10	15	10	17	37	5	7	4	8	8	9
chr14	79105556	79105756	9	7	9	7	9	6	5	1	4	2	5	5	7
chr14	79181077	79181286	5	10	16	17	12	7	14	2	10	4	4	7	4
chr14	79203669	79203875	6	5	9	6	14	5	11	2	3	5	3	4	5
chr14	79204547	79204783	16	3	9	9	8	11	10	7	6	12	2	6	6
chr14	79208469	79208718	4	6	7	2	8	5	4	21	7	3	4	4	20
chr14	79218973	79219506	17	18	18	15	6	9	23	48	10	5	2	19	62
chr14	79233736	79234113	4	13	3	25	4	14	8	65	18	4	4	1	79
chr14	79248305	79249234	18	15	24	28	2	10	12	91	13	6	2	14	92
chr14	79251649	79251972	12	13	8	24	17	27	12	13	6	2	6	12	18
chr14	79264892	79265245	15	11	26	25	9	19	19	2	11	2	4	6	5
chr14	79303184	79303474	13	11	12	11	3	24	4	27	12	2	15	6	39
chr14	79314430	79314857	20	10	12	20	14	13	18	12	18	4	4	6	32
chr14	79348454	79349248	20	18	23	33	11	18	39	20	23	15	9	19	32
chr14	79369608	79369839	7	3	8	5	10	17	7	5	1	6	6	5	7
chr14	79393667	79393901	2	7	19	6	19	10	13	9	4	2	3	10	8
chr14	79394701	79395100	15	9	17	9	8	9	14	7	15	5	4	21	6
chr14	79426092	79426349	11	15	9	7	17	10	12	23	10	7	6	7	29
chr14	79435564	79435795	14	15	18	14	14	14	5	8	2	8	4	8	22
chr14	79483826	79484065	16	5	11	8	8	7	9	4	6	8	3	3	4
chr14	79648724	79649030	7	10	16	14	9	15	10	1	4	8	2	8	8
chr14	79715139	79715486	11	9	11	28	2	16	12	13	14	7	2	10	4
chr14	79727660	79728052	17	10	17	6	2	13	12	10	12	4	4	11	11
chr14	79744674	79744965	12	15	11	22	17	4	17	16	9	3	12	16	25
chr14	79745102	79746321	39	57	53	89	81	151	123	112	33	43	43	29	224
chr14	79807591	79807868	7	8	23	3	3	11	15	9	13	1	4	4	6
chr14	79836069	79836293	6	10	6	9	7	23	13	11	1	4	3	2	18
chr14	79843849	79844072	8	2	4	12	4	17	15	3	6	4	2	6	8
chr14	79892367	79892624	6	8	7	12	7	6	9	2	8	2	1	9	4
chr14	79901002	79901393	13	9	9	16	11	6	15	5	10	3	6	12	8
chr14	79902715	79903002	6	5	11	12	2	6	8	12	5	1	1	8	17
chr14	79933211	79933729	14	13	31	14	19	7	25	9	16	8	12	18	21
chr14	80009768	80009975	14	1	14	12	7	4	15	11	9	4	1	5	6
chr14	80026992	80027261	6	15	10	8	8	14	8	7	12	3	2	14	4
chr14	80044596	80044885	5	8	10	12	15	12	6	12	11	2	6	6	12
chr14	80050056	80050470	1	4	10	3	6	8	2	32	9	2	1	2	33
chr14	80050822	80051172	8	2	10	21	7	19	13	14	6	6	3	6	17
chr14	80052239	80052481	2	9	2	8	4	8	9	23	5	1	2	6	33
chr14	80064700	80065087	10	10	13	27	12	32	24	14	13	7	6	5	17
chr14	80074744	80075012	7	13	13	4	7	33	20	9	4	2	3	6	6
chr14	80097546	80097986	26	15	22	22	23	8	25	2	11	17	7	15	5
chr14	80137312	80137529	9	7	2	14	6	7	12	4	8	8	2	4	6
chr14	80182293	80182610	16	9	20	22	11	11	12	14	7	5	4	9	7
chr14	80248255	80248465	5	3	12	8	2	14	8	3	1	4	2	1	7
chr14	80265946	80266191	10	2	9	15	5	25	21	3	8	1	5	7	14
chr14	80297594	80297878	12	2	15	13	3	31	15	8	4	5	2	13	7
chr14	80308452	80308963	20	15	18	20	29	17	29	10	9	5	6	20	16
chr14	80328004	80328655	10	8	28	21	18	26	23	12	18	19	9	16	18
chr14	80343694	80343921	4	5	1	4	4	9	15	4	2	4	3	3	3
chr14	80362343	80363058	18	14	13	8	28	20	14	26	22	12	7	8	54
chr14	80365639	80365931	4	4	6	15	3	6	7	1	2	4	1	3	14
chr14	80366387	80366684	8	10	9	11	9	13	12	4	2	3	1	8	12
chr14	80413948	80414148	2	4	3	7	6	6	6	14	2	6	4	1	12
chr14	80415132	80415493	8	9	7	16	2	12	9	4	13	12	2	2	1
chr14	80445214	80445462	2	7	8	8	11	8	7	10	7	7	4	7	15
chr14	80463145	80463696	14	10	9	21	10	8	16	18	4	6	8	9	27
chr14	80484059	80484507	12	6	17	6	6	7	12	13	2	8	16	18	6
chr14	80521580	80522968	31	25	35	43	58	44	47	67	36	22	25	23	95
chr14	80544693	80545014	6	9	5	3	2	5	19	12	18	4	2	6	23
chr14	80567014	80567343	12	6	27	8	20	34	19	18	8	19	4	14	22
chr14	80601957	80602367	18	16	17	23	16	21	23	4	3	5	13	9	6
chr14	80604027	80604502	6	11	12	15	15	17	19	46	15	2	2	10	52
chr14	80612060	80612298	3	11	10	12	5	7	8	9	7	1	2	2	26
chr14	80618484	80618816	2	9	2	7	20	17	20	11	4	1	8	8	12
chr14	80621594	80622008	6	6	18	17	12	18	15	2	6	4	6	8	6
chr14	80634071	80634713	34	37	43	29	41	32	44	61	15	14	10	19	74
chr14	80653174	80653421	9	5	20	15	8	10	12	2	7	4	6	6	4
chr14	80674838	80675239	9	14	7	27	9	8	23	10	10	4	11	6	22
chr14	80677423	80677892	16	16	20	32	10	42	35	51	15	20	10	15	51
chr14	80679934	80680224	14	8	11	22	32	17	26	27	13	8	12	4	35
chr14	80682073	80682462	11	9	14	23	33	26	16	36	13	7	11	15	58
chr14	80702849	80703087	11	7	10	20	7	2	9	14	5	1	1	11	14
chr14	80726929	80727291	11	11	17	5	4	9	4	49	2	3	3	5	28
chr14	80729020	80729242	5	11	10	10	8	2	17	5	8	4	4	8	2
chr14	80736007	80736228	5	4	11	10	12	7	6	6	10	2	4	8	6
chr14	80744631	80745241	24	12	34	6	28	18	8	16	27	6	3	18	18
chr14	80770539	80771183	18	7	19	15	9	20	2	40	15	3	2	7	57
chr14	80830645	80830957	6	5	10	20	4	6	8	10	5	4	1	2	33
chr14	80870169	80870471	17	15	8	13	17	13	7	11	7	7	6	17	5
chr14	80891999	80892375	15	14	28	10	20	4	8	16	18	2	2	4	13
chr14	80901370	80901574	3	8	6	12	3	9	2	9	3	8	5	4	3
chr14	80946287	80946841	30	21	35	22	12	29	31	7	23	6	6	11	21
chr14	80957412	80957810	12	18	18	9	16	3	7	35	5	1	2	14	31
chr14	80958225	80958454	8	5	8	11	9	3	5	4	8	2	2	6	7
chr14	80984066	80984423	8	18	8	27	10	10	21	3	10	11	3	10	10
chr14	80998576	80998780	10	5	2	3	7	3	6	13	1	1	2	4	12
chr14	81015029	81015860	15	19	29	32	17	26	8	36	18	3	4	17	53
chr14	81086236	81086521	4	11	8	14	6	1	4	8	4	4	8	4	8
chr14	81178666	81178946	10	5	9	11	8	5	15	4	10	5	4	7	8
chr14	81238697	81239204	9	18	21	21	16	20	10	12	9	6	10	9	19
chr14	81251233	81251640	9	7	10	14	14	4	17	9	9	1	4	10	9
chr14	81274111	81274947	14	24	32	31	30	29	27	34	26	15	4	19	35
chr14	81290053	81290607	17	12	27	31	11	19	13	12	19	10	3	20	17
chr14	81291289	81291577	4	10	7	7	10	4	11	2	7	8	6	13	5
chr14	81316617	81316839	4	8	2	10	6	7	9	16	6	2	4	13	22
chr14	81332161	81332731	8	20	11	21	17	22	23	11	17	8	2	12	9
chr14	81343950	81345161	36	28	28	64	19	42	66	35	40	22	12	29	47
chr14	81392165	81392529	19	13	11	15	7	4	16	4	10	10	12	5	4
chr14	81392679	81394019	56	48	44	72	47	55	54	101	46	19	17	29	149
chr14	81407637	81408760	118	70	132	114	162	278	236	377	73	42	72	93	464
chr14	81413212	81413461	5	3	5	7	2	5	11	1	5	1	6	1	7
chr14	81421022	81422349	44	65	53	101	101	94	75	155	50	46	26	38	189
chr14	81439767	81440072	6	6	9	12	30	25	17	43	2	2	8	5	27
chr14	81440430	81441381	29	29	39	36	88	77	39	71	31	10	21	16	57
chr14	81441946	81442242	3	10	9	8	7	13	18	42	5	3	4	14	41
chr14	81453538	81454106	21	24	14	21	29	19	16	24	14	9	2	15	19
chr14	81462554	81463153	26	17	16	16	33	10	20	20	12	8	10	32	32
chr14	81484784	81485475	26	12	14	9	23	24	9	75	25	6	9	12	52
chr14	81487118	81487355	4	2	17	12	2	28	4	4	7	2	5	8	6
chr14	81552639	81553115	6	6	4	5	3	17	4	47	4	4	2	5	29
chr14	81571759	81572090	10	7	5	2	8	12	4	37	10	9	2	6	25
chr14	81593878	81594505	24	8	32	33	18	14	15	33	15	4	1	18	31
chr14	81595237	81595524	4	6	9	19	4	11	11	3	11	5	4	13	9
chr14	81595805	81596031	16	2	10	7	18	8	9	6	8	5	6	11	5
chr14	81630532	81630828	14	6	17	17	37	14	7	11	12	3	8	11	15
chr14	81674392	81675127	26	29	29	40	36	23	18	9	22	3	6	22	17
chr14	81685566	81686305	103	141	105	120	136	206	116	441	61	55	48	60	300
chr14	81687031	81688094	155	314	289	178	347	417	298	1194	121	85	125	71	788
chr14	81713711	81714091	13	15	35	23	11	20	21	9	12	4	6	11	15
chr14	81727525	81727842	3	9	11	9	3	5	5	27	5	4	1	16	20
chr14	81735740	81736013	14	3	12	6	16	10	17	10	1	8	2	2	14
chr14	81736827	81737494	10	2	19	18	13	20	15	68	12	15	10	14	65
chr14	81741958	81742181	6	4	13	4	4	12	7	9	10	2	2	16	10
chr14	81743518	81743807	15	10	11	12	3	7	17	2	6	5	3	15	9
chr14	81802940	81803359	12	13	7	11	12	11	23	2	6	7	10	18	13
chr14	81808786	81809191	8	17	13	24	18	15	12	28	11	6	2	15	23
chr14	81862181	81862746	29	13	19	40	14	23	16	11	21	10	2	20	24
chr14	81866537	81866893	11	8	10	19	16	9	17	22	10	2	4	7	25
chr14	81867187	81868169	27	41	53	28	33	46	32	49	35	10	8	21	51
chr14	81868459	81868691	9	11	8	7	5	16	12	8	8	4	2	8	8
chr14	81873097	81873590	14	9	14	24	19	11	8	46	15	12	8	13	21
chr14	81882291	81883317	38	34	49	32	29	19	18	66	40	7	4	14	53
chr14	81889853	81890272	32	20	14	39	28	43	34	68	19	10	10	11	41
chr14	81898550	81899064	27	17	26	10	14	8	12	121	15	6	8	11	92
chr14	81901874	81903254	64	105	122	95	105	110	90	304	48	45	54	43	321
chr14	81915372	81915903	36	25	16	28	41	40	28	39	25	5	9	27	44
chr14	81916306	81916895	26	14	27	40	25	36	31	119	27	8	8	19	55
chr14	81919200	81919485	12	6	11	16	6	3	4	21	13	2	7	6	36
chr14	81919566	81919847	13	12	5	12	7	27	19	15	8	3	3	13	20
chr14	81943965	81944281	7	6	14	16	10	21	22	6	16	9	12	6	10
chr14	81956678	81957011	5	12	9	10	2	3	9	41	6	2	1	8	30
chr14	81961780	81962243	21	8	12	21	8	18	18	13	7	4	3	16	24
chr14	81976276	81976590	3	6	12	5	16	26	2	24	4	1	1	9	22
chr14	81977899	81978136	7	8	9	14	7	16	6	25	3	2	4	8	14
chr14	81985758	81986086	11	12	16	10	17	15	17	8	6	4	5	6	2
chr14	81999751	82000623	227	239	348	313	424	535	493	1001	103	116	159	104	974
chr14	82002579	82002781	14	8	10	9	4	20	14	34	8	1	1	17	52
chr14	82032260	82032503	5	9	9	2	2	8	9	16	1	1	3	3	14
chr14	82038976	82039178	6	6	2	6	8	9	14	5	10	4	4	3	2
chr14	82047305	82047529	9	12	8	10	7	6	8	4	6	2	2	4	4
chr14	82091754	82091991	16	9	3	3	1	14	5	11	8	5	5	5	30
chr14	82108018	82108274	9	12	18	14	12	3	9	3	10	12	10	8	13
chr14	82121948	82122407	7	15	18	10	9	10	2	26	11	4	4	5	40
chr14	82147969	82148305	11	10	13	7	13	9	11	27	8	5	2	4	37
chr14	82171118	82171465	11	5	8	24	8	10	8	2	12	6	2	13	4
chr14	82207724	82208034	11	10	14	11	18	8	20	7	12	7	1	10	12
chr14	82213008	82213351	6	8	11	10	4	1	14	13	3	4	3	9	22
chr14	82249490	82249832	6	5	4	10	2	4	3	13	7	2	2	4	31
chr14	82256711	82257237	22	17	16	20	13	23	25	24	6	8	6	13	17
chr14	82263632	82263909	14	10	10	7	12	23	24	6	7	1	2	14	16
chr14	82297389	82298178	48	39	41	61	76	124	64	67	36	32	45	37	51
chr14	82302806	82303319	15	19	14	32	15	26	31	12	12	7	8	12	9
chr14	82303440	82303862	9	9	18	7	13	4	9	32	2	1	2	8	37
chr14	82325513	82326123	15	11	30	24	16	37	30	13	8	10	13	18	17
chr14	82369265	82370380	39	49	54	42	34	30	43	26	47	15	12	30	55
chr14	82391561	82391942	4	2	8	12	12	35	33	42	3	7	7	6	87
chr14	82399256	82399587	8	5	6	15	8	11	21	4	10	5	4	12	10
chr14	82477581	82478757	28	46	51	56	34	28	63	23	46	10	15	28	62
chr14	82488280	82488574	4	4	11	19	4	11	22	4	11	9	8	6	10
chr14	82491590	82491839	4	14	9	13	4	13	13	10	4	5	8	9	18
chr14	82576876	82577205	4	4	15	12	8	11	14	10	8	7	2	2	5
chr14	82655909	82656321	18	10	10	22	9	13	25	10	6	13	5	6	12
chr14	82664994	82665308	19	10	16	16	10	19	12	5	2	8	6	5	10
chr14	82687321	82687593	4	6	6	14	11	8	15	10	6	8	4	8	9
chr14	82690961	82691323	4	10	21	14	14	8	15	9	16	9	9	10	13
chr14	82741119	82741319	1	2	15	9	9	10	12	13	4	2	1	5	20
chr14	82776597	82776970	5	8	12	11	6	4	17	10	9	9	7	4	4
chr14	82788281	82788601	15	10	18	11	9	14	12	3	11	5	6	4	1
chr14	82792340	82792987	17	17	18	45	20	22	30	18	18	13	4	18	27
chr14	82828811	82829220	8	21	18	22	29	45	33	46	7	8	9	7	62
chr14	82836204	82836715	30	11	30	22	9	9	26	8	8	10	5	9	34
chr14	82837593	82837967	17	15	20	28	14	3	24	11	14	6	8	7	8
chr14	82853962	82854462	11	6	15	19	25	9	12	19	15	10	1	12	16
chr14	82854737	82855071	14	10	17	18	14	4	6	4	2	4	2	4	4
chr14	82886102	82886606	16	12	22	15	10	10	16	24	8	6	11	11	26
chr14	82887183	82887538	16	9	12	11	21	14	12	19	5	4	7	10	19
chr14	82916331	82916854	2	9	16	8	22	2	10	54	8	2	2	6	76
chr14	83011378	83011652	10	2	22	16	6	13	5	2	8	6	3	2	5
chr14	83056237	83056777	12	16	13	22	22	19	20	8	19	17	10	9	30
chr14	83088919	83089337	14	14	16	26	19	13	14	1	6	4	4	3	10
chr14	83121958	83122419	16	30	8	17	14	6	13	13	19	2	3	16	13
chr14	83133052	83133774	16	18	39	20	20	26	22	89	19	4	1	10	146
chr14	83176649	83177072	11	11	19	12	16	19	20	31	13	10	1	14	29
chr14	83183107	83183437	3	5	12	10	1	7	12	39	8	3	4	3	53
chr14	83187325	83187641	7	7	20	4	10	3	16	6	4	4	5	5	20
chr14	83232576	83232899	12	8	6	19	8	11	18	27	8	3	1	2	16
chr14	83233331	83233686	9	8	12	6	20	24	10	29	8	6	6	1	24
chr14	83244644	83245280	20	13	15	7	5	8	7	49	4	8	1	8	40
chr14	83245694	83246096	16	4	14	9	18	8	18	8	6	8	5	8	10
chr14	83326983	83327325	13	7	10	14	3	20	14	8	11	14	3	5	12
chr14	83338880	83339212	4	8	13	9	9	16	13	13	2	5	1	10	9
chr14	83372200	83372477	4	4	8	10	3	15	10	6	4	6	3	8	4
chr14	83465589	83465879	18	1	7	13	3	4	16	4	4	6	6	7	4
chr14	83466216	83466448	7	5	6	13	9	26	7	12	7	2	2	11	8
chr14	83476110	83476335	9	8	9	12	10	11	15	6	6	11	5	3	15
chr14	83503516	83503732	10	16	12	7	9	11	1	4	5	2	4	3	6
chr14	83519528	83520142	25	10	25	32	34	60	50	7	8	6	27	10	16
chr14	83527340	83527908	11	12	17	28	8	9	16	18	8	4	1	6	14
chr14	83683308	83684454	54	51	56	120	107	118	116	78	51	22	62	46	86
chr14	83686332	83686566	2	6	8	4	3	6	8	15	3	2	6	5	14
chr14	83691785	83692752	22	14	42	26	18	36	46	44	16	19	13	27	29
chr14	83709922	83710328	3	4	10	25	8	18	19	7	5	3	4	10	9
chr14	83711318	83711887	28	30	28	31	14	24	21	24	19	12	4	14	23
chr14	83774839	83775117	8	14	6	26	8	14	17	14	5	9	5	5	7
chr14	83808915	83809331	19	15	17	22	25	13	19	27	14	10	10	11	6
chr14	83845626	83846125	17	6	16	7	7	28	5	27	7	3	14	14	37
chr14	83929942	83930160	7	6	15	8	5	9	8	23	4	7	4	2	9
chr14	83980883	83981276	10	18	16	9	13	20	6	15	4	4	2	6	5
chr14	84015018	84015307	14	12	11	11	13	11	18	11	12	6	6	10	18
chr14	84027501	84028249	25	24	24	24	16	17	47	21	14	8	8	13	27
chr14	84047480	84047878	15	10	15	11	13	10	11	24	7	6	5	5	27
chr14	84060689	84061229	14	16	14	22	10	16	12	13	15	10	7	10	8
chr14	84192540	84192912	13	10	9	18	9	15	14	7	4	6	3	8	8
chr14	84264752	84265043	12	8	13	7	6	10	4	18	8	5	1	4	16
chr14	84309019	84309251	6	12	6	3	9	8	18	23	6	3	3	2	1
chr14	84335274	84335585	7	14	21	15	16	15	12	10	10	8	1	8	18
chr14	84337958	84338158	6	4	10	10	12	11	7	7	3	3	7	3	4
chr14	84378412	84378695	17	13	4	5	4	4	3	14	7	3	6	4	26
chr14	84389996	84391156	21	35	32	36	28	23	31	61	30	14	7	43	93
chr14	84395921	84396595	17	10	28	25	13	32	30	9	9	11	5	24	13
chr14	84441739	84442566	35	17	11	27	19	64	49	209	28	17	20	14	171
chr14	84473011	84473524	18	19	24	8	14	20	8	25	12	10	3	24	14
chr14	84483760	84484188	13	15	9	10	15	25	27	18	14	11	4	8	44
chr14	84491710	84491965	10	6	10	20	5	18	17	18	8	2	2	2	16
chr14	84550146	84550602	19	25	18	10	14	12	34	6	17	9	6	6	21
chr14	84554348	84554632	14	7	14	23	11	28	18	28	6	11	11	7	14
chr14	84557076	84557702	27	27	24	40	30	30	43	23	31	22	11	10	26
chr14	84558302	84558677	26	17	21	23	25	15	9	19	20	10	4	19	25
chr14	84644701	84645126	8	15	9	18	8	11	11	21	6	2	3	4	60
chr14	84660460	84660684	5	5	9	12	1	11	13	8	10	6	2	11	8
chr14	84681281	84681628	11	11	18	13	10	17	20	14	6	11	3	8	15
chr14	84691494	84691925	12	13	12	15	28	20	21	38	7	6	6	11	45
chr14	84709522	84709909	6	13	9	15	13	19	10	19	14	6	6	7	12
chr14	84720640	84721119	30	13	17	9	24	43	35	101	14	6	12	11	85
chr14	84758580	84759564	31	19	40	30	29	67	37	8	26	16	11	9	13
chr14	84764982	84765532	4	18	14	25	8	15	15	22	13	5	2	9	30
chr14	84765648	84765903	5	4	13	6	2	20	14	5	7	1	7	4	23
chr14	84768294	84768802	14	12	13	3	7	39	31	5	2	2	16	10	1
chr14	84782399	84782965	21	21	16	23	24	33	31	19	20	12	6	13	12
chr14	84807315	84807654	8	5	18	3	10	6	13	18	8	1	5	1	30
chr14	84816796	84817219	20	6	26	9	9	6	15	10	9	16	6	7	16
chr14	84817325	84818081	18	20	28	24	12	26	32	24	14	15	9	15	22
chr14	84884798	84885550	18	9	21	60	40	16	32	26	36	18	9	22	37
chr14	84942087	84942384	11	7	13	13	5	8	24	13	2	9	3	5	17
chr14	85007244	85007779	9	4	16	19	22	48	18	35	29	13	10	12	65
chr14	85010266	85010543	10	2	14	15	11	34	18	8	4	6	7	5	4
chr14	85022837	85023132	20	14	16	23	15	13	7	11	6	6	3	12	19
chr14	85045110	85045314	7	11	8	9	5	3	13	8	8	3	3	2	10
chr14	85045610	85045890	12	17	9	26	11	9	4	9	4	12	6	4	12
chr14	85053511	85053752	7	8	15	14	18	6	14	4	11	1	4	2	3
chr14	85121243	85121849	21	18	26	41	11	18	6	10	18	17	6	10	16
chr14	85182991	85183272	14	18	19	21	4	14	14	8	13	8	5	6	9
chr14	85185782	85186174	6	8	11	22	14	12	26	6	13	12	2	6	14
chr14	85220625	85221247	17	18	30	29	15	19	20	14	13	11	10	24	9
chr14	85291902	85292394	11	13	13	8	8	19	13	72	6	8	6	6	46
chr14	85325876	85326213	20	7	16	8	13	10	10	6	13	6	2	9	1
chr14	85393730	85394089	10	5	8	3	10	14	3	46	11	2	8	11	36
chr14	85435756	85436207	6	10	19	19	10	12	11	6	13	4	5	2	13
chr14	85442505	85442794	15	7	6	7	4	11	10	24	5	1	7	3	29
chr14	85474740	85475072	23	7	14	14	8	10	9	11	7	4	2	8	10
chr14	85475815	85476352	9	14	18	18	7	16	4	98	24	4	6	13	91
chr14	85489901	85490586	17	23	32	31	18	26	29	20	14	6	2	25	24
chr14	85491343	85491600	4	14	18	7	2	8	7	7	8	2	2	10	2
chr14	85494275	85494573	4	10	15	7	17	27	5	7	5	2	4	5	14
chr14	85506376	85506653	6	13	10	14	8	11	13	13	1	2	2	9	15
chr14	85507948	85508342	15	2	4	6	11	11	15	19	4	4	4	9	22
chr14	85509840	85510297	13	20	11	15	16	2	10	19	14	9	2	4	15
chr14	85520115	85520752	21	19	20	23	13	33	17	19	15	11	13	20	11
chr14	85554538	85555254	14	32	22	21	12	32	29	60	13	8	20	17	72
chr14	85579150	85579365	13	6	8	14	3	6	5	4	4	8	4	9	7
chr14	85627576	85627858	10	6	14	16	10	8	13	7	10	6	2	15	8
chr14	85631470	85631897	27	10	16	13	13	25	26	29	5	5	5	13	13
chr14	85671041	85671378	15	15	14	15	8	10	14	6	6	8	2	17	6
chr14	85716741	85717147	6	9	8	2	8	28	20	6	9	12	10	8	11
chr14	85777093	85777406	13	9	7	14	3	18	9	1	10	7	2	6	4
chr14	85809654	85809979	17	4	15	3	4	5	4	3	10	1	3	8	6
chr14	85881224	85882099	33	22	38	41	31	52	29	47	28	19	13	17	62
chr14	85887926	85888214	12	7	11	12	9	11	19	6	10	4	5	6	5
chr14	85893098	85893444	10	4	4	18	7	4	16	4	16	5	1	12	10
chr14	85904249	85905333	15	29	46	29	20	71	73	63	19	9	15	30	68
chr14	85909330	85909651	5	2	2	5	3	8	15	15	10	1	4	3	43
chr14	85929700	85930253	17	22	38	21	33	34	22	30	15	14	6	22	42
chr14	85930538	85930786	8	5	17	9	9	6	3	7	8	2	3	2	12
chr14	85931010	85931512	24	16	17	21	18	16	10	5	16	4	4	16	9
chr14	85935133	85935451	13	8	6	14	12	9	13	6	6	2	2	6	9
chr14	85938178	85938476	12	16	8	13	10	8	5	12	8	5	8	2	14
chr14	85941540	85941876	16	14	8	3	5	14	5	27	8	5	10	8	23
chr14	85942191	85942731	17	8	22	40	39	77	69	53	8	8	18	24	44
chr14	85983084	85983449	4	9	5	8	6	2	3	27	5	2	6	8	57
chr14	85994967	85995199	35	10	12	8	15	29	31	31	9	3	11	10	72
chr14	85995425	85995887	30	17	43	23	30	43	37	32	38	18	20	11	26
chr14	85996153	85996539	14	26	22	21	21	57	50	90	23	5	21	13	58
chr14	85997547	85998290	69	36	58	64	36	64	54	93	29	17	24	32	78
chr14	85998432	85998745	32	13	16	20	22	35	13	75	5	8	9	16	100
chr14	85999395	85999881	36	39	58	47	52	82	82	84	33	13	34	16	119
chr14	86014910	86015852	27	42	24	46	23	34	45	31	36	11	9	26	34
chr14	86075357	86075606	9	9	11	10	4	16	3	10	9	4	1	7	6
chr14	86088790	86089061	3	10	10	8	5	11	14	8	10	11	6	11	8
chr14	86197459	86197969	25	30	29	17	30	23	17	11	26	2	5	11	33
chr14	86276020	86276305	12	6	15	17	8	12	4	6	6	7	4	6	4
chr14	86284020	86284418	22	13	9	21	8	11	2	29	12	3	7	9	14
chr14	86395716	86396180	9	10	17	24	14	8	18	9	9	10	6	6	15
chr14	86400078	86400531	15	25	39	15	11	4	25	5	9	5	7	5	10
chr14	86441016	86441489	11	10	21	28	14	9	18	23	8	2	4	13	13
chr14	86508747	86508967	4	5	5	11	2	6	5	4	14	6	4	4	7
chr14	86514051	86514606	21	21	26	33	6	22	32	11	13	11	8	16	15
chr14	86558896	86559270	11	9	23	12	7	15	12	2	17	1	2	6	6
chr14	86623184	86623402	13	7	7	4	9	3	7	3	4	6	4	6	7
chr14	86662933	86663133	4	2	5	9	5	4	12	19	1	4	2	7	16
chr14	86736887	86737263	13	8	12	15	13	10	9	14	4	8	6	12	14
chr14	86811980	86812284	15	9	6	4	12	11	10	8	22	2	8	13	16
chr14	86829679	86830772	17	31	31	62	36	42	34	21	21	19	14	36	44
chr14	86830888	86831399	19	21	14	32	8	9	25	14	26	14	6	10	33
chr14	86838937	86839540	30	20	18	18	12	14	26	11	11	11	12	27	17
chr14	86856294	86857817	34	41	81	100	60	52	92	31	36	45	22	34	47
chr14	86861043	86861660	28	17	16	32	13	33	16	5	17	15	4	10	1
chr14	86880471	86880884	11	9	14	21	21	34	21	4	13	2	6	9	5
chr14	86885817	86887135	43	12	39	64	62	110	87	38	28	30	38	29	52
chr14	86892899	86893105	8	8	4	10	14	8	16	12	12	7	1	5	8
chr14	86893184	86893391	10	11	10	4	6	8	6	1	5	2	2	5	4
chr14	86923823	86924105	9	13	16	8	4	11	2	5	2	4	2	8	4
chr14	86976710	86977023	13	12	6	4	4	6	21	6	8	2	2	8	11
chr14	87068344	87068548	5	14	17	7	9	6	12	7	7	2	3	5	5
chr14	87090410	87090842	8	15	28	14	10	30	34	10	7	8	2	12	16
chr14	87120999	87121199	12	8	7	6	5	13	10	8	7	2	6	4	3
chr14	87126464	87126715	12	10	1	8	2	14	13	17	8	4	5	5	14
chr14	87205495	87206225	12	19	43	22	16	20	23	9	21	5	11	10	31
chr14	87232909	87233203	7	8	10	14	12	18	13	5	5	2	5	10	5
chr14	87241800	87242072	3	9	14	19	15	8	13	7	20	3	5	2	6
chr14	87258589	87258830	6	12	12	12	7	23	16	10	5	4	2	5	7
chr14	87265571	87265939	9	10	23	7	12	15	10	8	13	4	4	6	4
chr14	87297830	87298693	26	25	39	36	11	22	29	21	24	28	18	17	22
chr14	87368600	87368861	2	2	9	7	1	1	11	24	5	4	4	8	13
chr14	87431186	87431771	15	24	15	30	12	16	27	11	7	7	4	10	27
chr14	87440398	87440988	25	16	40	24	30	27	32	22	20	7	9	12	6
chr14	87471568	87472065	8	14	16	25	4	26	18	40	14	8	9	10	18
chr14	87516329	87516569	8	8	9	10	8	12	13	4	15	5	8	6	13
chr14	87516776	87517213	19	8	23	4	6	14	17	9	15	4	8	6	12
chr14	87574946	87575862	24	29	22	40	10	70	49	16	13	21	21	16	16
chr14	87589526	87590196	4	23	16	32	20	16	16	53	9	12	17	14	40
chr14	87595129	87595329	9	8	4	10	8	8	8	8	2	2	1	6	4
chr14	87599614	87600071	15	21	21	40	12	17	32	19	20	10	14	5	14
chr14	87643565	87643878	10	10	11	19	5	15	12	14	4	5	6	11	19
chr14	87656067	87656366	4	10	10	18	10	10	9	5	10	6	1	11	12
chr14	87697084	87697335	11	7	7	20	5	14	16	5	8	2	3	2	5
chr14	87799404	87799673	7	2	13	14	8	8	15	6	12	5	2	9	6
chr14	87801487	87801978	26	15	15	4	24	6	4	17	17	7	5	10	14
chr14	87817065	87817791	27	16	32	36	12	14	22	19	18	10	11	15	20
chr14	87818560	87818854	8	7	8	9	5	9	13	2	14	6	4	7	6
chr14	87831698	87831980	4	8	10	20	2	7	10	15	8	1	7	10	9
chr14	87859490	87859764	4	8	20	17	11	1	14	1	9	2	1	8	2
chr14	87908423	87908874	11	12	11	14	3	6	17	20	11	6	2	3	24
chr14	87916330	87916866	22	6	20	30	5	22	21	2	12	8	3	14	13
chr14	87938465	87938981	6	18	24	21	11	13	16	62	9	12	4	12	59
chr14	87950381	87950662	7	7	11	11	9	15	22	13	6	6	2	9	5
chr14	87953879	87954198	4	3	3	4	4	4	2	44	7	3	2	4	38
chr14	87954561	87954900	13	8	8	9	8	4	7	37	14	1	12	5	59
chr14	87965376	87965582	6	11	19	1	5	7	8	4	15	2	1	5	4
chr14	87997468	87997682	3	10	2	7	13	2	20	4	7	3	3	6	8
chr14	88029720	88030291	26	17	21	15	26	24	34	18	21	8	8	13	15
chr14	88033433	88033855	18	4	24	8	51	10	20	69	7	4	1	2	82
chr14	88043898	88044105	17	6	9	10	4	15	10	10	7	5	2	2	13
chr14	88072268	88072663	12	3	5	13	14	6	30	11	14	5	2	7	15
chr14	88094474	88094949	23	26	31	20	19	10	12	24	13	8	15	9	37
chr14	88099197	88099412	3	7	9	11	4	15	9	7	2	3	2	4	22
chr14	88109446	88109959	11	15	13	8	17	5	10	4	20	4	9	11	8
chr14	88122806	88123244	11	18	13	9	8	14	13	16	20	3	1	7	16
chr14	88125965	88126499	28	9	34	25	16	22	26	15	25	7	3	6	16
chr14	88132575	88132908	10	9	13	28	6	12	11	2	10	4	4	10	7
chr14	88162966	88163190	13	6	7	16	7	6	8	4	10	5	2	5	1
chr14	88171616	88172274	48	15	41	28	28	33	44	32	18	18	7	18	37
chr14	88172608	88172870	3	10	7	9	11	11	5	10	9	4	6	4	20
chr14	88178938	88179489	10	15	13	28	9	24	10	12	10	4	4	6	30
chr14	88205247	88205656	14	9	11	11	15	14	5	30	12	5	7	4	42
chr14	88211934	88212143	2	4	1	17	6	5	8	8	4	8	2	8	21
chr14	88223159	88223500	12	17	14	16	4	17	18	9	2	2	4	4	9
chr14	88271615	88272125	25	22	21	25	28	19	19	6	14	16	11	16	18
chr14	88295797	88296105	10	8	13	15	7	26	16	2	6	4	3	3	2
chr14	88313386	88314150	20	22	22	11	21	22	8	43	27	4	9	24	56
chr14	88336019	88336617	18	29	36	15	30	6	20	21	26	6	6	14	43
chr14	88354576	88355161	24	17	30	14	50	21	19	45	18	2	7	16	40
chr14	88371005	88371205	11	9	9	7	7	6	7	12	4	4	3	11	13
chr14	88374657	88375388	20	16	11	26	18	22	13	122	13	8	10	20	86
chr14	88382536	88382949	7	11	12	22	14	20	15	11	17	15	7	29	12
chr14	88383228	88383464	11	4	11	11	8	12	14	6	12	5	4	7	11
chr14	88385656	88385884	8	6	7	18	4	7	7	6	6	2	1	2	9
chr14	88458674	88459932	125	162	169	178	200	220	169	458	76	57	61	90	538
chr14	88468798	88469035	8	8	8	15	5	10	12	10	2	1	2	2	9
chr14	88472641	88472901	13	6	13	8	10	14	10	10	6	7	4	3	15
chr14	88479924	88480431	30	17	5	19	22	43	22	15	11	8	8	6	35
chr14	88512004	88512439	14	13	6	16	14	14	18	59	10	5	8	8	41
chr14	88571951	88572655	38	20	15	28	9	18	46	3	29	12	15	16	10
chr14	88594228	88594624	12	11	9	20	16	15	20	5	7	5	2	15	20
chr14	88596036	88596534	29	19	20	16	25	22	10	12	35	12	12	21	8
chr14	88610994	88611350	7	20	13	15	20	10	22	14	13	1	5	3	39
chr14	88611500	88611752	12	19	10	11	20	3	16	7	10	5	4	10	23
chr14	88613325	88613541	16	22	16	24	7	17	21	5	19	9	4	3	10
chr14	88633084	88633496	10	9	17	33	5	23	21	4	19	18	6	7	17
chr14	88634766	88635402	26	13	28	30	18	29	34	9	18	13	10	9	14
chr14	88655753	88656068	17	13	15	18	37	48	37	5	11	15	14	13	44
chr14	88668932	88669321	20	15	12	2	21	5	14	8	13	12	2	12	5
chr14	88669950	88670228	11	8	14	8	7	7	5	3	20	2	9	12	6
chr14	88711756	88712052	10	8	10	10	4	17	12	18	4	2	3	2	21
chr14	88715046	88715253	8	11	5	6	8	1	3	19	2	1	4	5	11
chr14	88734087	88734540	21	8	13	16	12	16	18	6	12	8	5	15	12
chr14	88736278	88736790	17	19	26	32	12	29	22	10	18	6	3	21	31
chr14	88739605	88739981	19	9	15	15	4	17	18	7	9	7	4	11	4
chr14	88741372	88741593	10	7	8	8	7	14	8	8	9	9	2	14	13
chr14	88755759	88756023	14	2	15	8	13	17	9	2	8	8	2	6	15
chr14	88789817	88790122	10	8	14	14	4	10	6	31	8	7	2	4	50
chr14	88802398	88802973	16	18	11	21	18	43	46	2	8	7	17	12	9
chr14	88851107	88851393	15	19	13	20	20	9	17	38	3	10	8	8	39
chr14	88851642	88852541	74	55	80	66	127	120	84	453	57	32	18	42	475
chr14	88856716	88856993	7	12	7	11	7	16	10	9	9	2	6	5	21
chr14	88892652	88892945	15	7	12	14	16	44	9	30	20	1	9	9	26
chr14	88935920	88936132	14	13	8	18	1	9	8	6	7	6	6	8	4
chr14	88945399	88946356	54	34	48	74	31	55	67	16	21	29	9	32	71
chr14	88948456	88948851	19	14	24	22	10	22	22	19	11	7	4	18	17
chr14	88958619	88959035	30	19	15	10	21	12	25	8	17	13	4	10	52
chr14	89001607	89001913	14	15	14	5	26	18	13	15	4	6	4	5	30
chr14	89017545	89018713	64	41	60	57	86	114	107	182	55	28	56	42	192
chr14	89021034	89021524	25	35	52	39	81	77	76	169	34	19	29	21	180
chr14	89029148	89029995	138	92	113	122	203	193	202	474	84	37	44	76	431
chr14	89133840	89134424	24	14	11	16	28	42	48	62	21	10	8	20	103
chr14	89203471	89203870	9	14	18	23	6	10	12	7	13	5	7	7	6
chr14	89241724	89242120	9	16	20	13	22	10	24	14	11	16	4	8	16
chr14	89258366	89259711	60	67	76	74	108	135	116	221	46	33	52	48	383
chr14	89290567	89291393	105	75	50	83	150	221	175	397	70	35	63	46	359
chr14	89313280	89313528	2	4	3	2	4	8	4	13	10	4	1	1	16
chr14	89350422	89350731	18	10	12	12	10	9	8	4	11	8	3	17	8
chr14	89368266	89368540	12	8	5	7	2	9	13	2	9	6	3	13	10
chr14	89374499	89374861	7	2	12	5	2	2	14	14	8	2	1	4	24
chr14	89376835	89377089	5	5	16	13	11	15	14	4	9	10	1	5	2
chr14	89411341	89411541	5	10	9	8	7	8	17	2	6	6	1	6	13
chr14	89461912	89462404	10	6	19	17	10	16	13	55	17	10	4	4	44
chr14	89466961	89467461	5	10	16	11	30	22	39	20	16	7	10	6	28
chr14	89491024	89491501	13	6	14	15	13	57	23	19	8	16	29	4	19
chr14	89491860	89492581	29	32	35	22	44	15	48	74	14	1	16	20	97
chr14	89506757	89507827	131	73	86	121	173	204	170	239	67	44	40	70	210
chr14	89533966	89534261	8	15	16	12	7	14	21	6	7	10	6	4	1
chr14	89603734	89604263	15	11	14	29	13	37	45	171	10	11	11	6	185
chr14	89605398	89606004	20	13	12	39	18	19	21	9	13	9	8	15	22
chr14	89610132	89610455	6	3	6	15	5	8	13	33	10	4	1	6	17
chr14	89610469	89610669	11	12	6	17	2	13	10	12	2	3	2	2	14
chr14	89629935	89630250	10	13	5	13	10	12	8	7	9	2	6	4	8
chr14	89630425	89631547	29	28	47	48	36	46	57	17	24	19	17	25	39
chr14	89631738	89631973	9	12	7	11	14	6	5	6	6	2	3	3	14
chr14	89643827	89644038	12	6	7	15	17	19	15	7	12	4	2	8	7
chr14	89646225	89646606	12	9	12	13	11	10	27	18	5	7	8	6	43
chr14	89651372	89651653	13	4	11	12	32	26	20	30	3	6	12	8	39
chr14	89652322	89652841	11	19	7	21	27	16	19	48	16	8	9	11	47
chr14	89653513	89653835	19	8	22	30	10	35	26	13	10	8	1	6	17
chr14	89667652	89667915	12	14	9	23	10	9	14	7	14	4	2	16	8
chr14	89671630	89671831	5	7	7	14	24	7	14	1	4	7	3	11	12
chr14	89672085	89672318	8	6	4	24	5	7	14	4	10	7	8	8	5
chr14	89680709	89680909	9	5	10	6	18	4	2	8	3	3	3	8	16
chr14	89693047	89693782	29	25	24	18	33	14	19	33	27	6	14	17	25
chr14	89719314	89719898	21	18	22	26	43	67	51	22	15	11	8	8	17
chr14	89727813	89728445	11	10	18	22	18	19	33	5	20	9	2	10	6
chr14	89757893	89758361	27	14	14	14	18	78	34	7	10	8	8	3	14
chr14	89758679	89758879	22	5	12	21	13	6	9	3	2	3	8	3	8
chr14	89769884	89770096	9	9	12	11	16	9	7	3	5	4	1	3	1
chr14	89770242	89770611	21	15	35	15	27	12	23	46	18	6	18	9	49
chr14	89782133	89782490	17	9	19	14	5	20	18	32	9	6	6	13	32
chr14	89791578	89791814	12	18	23	35	8	14	17	21	15	6	6	5	25
chr14	89796463	89796932	19	8	14	21	17	18	19	30	13	13	17	26	24
chr14	89804244	89804706	10	13	15	37	40	130	56	40	9	10	16	12	33
chr14	89804809	89805139	5	4	8	26	9	17	22	3	13	7	10	9	9
chr14	89805712	89805919	8	11	5	19	15	16	16	3	11	1	2	7	8
chr14	89806738	89806945	6	8	9	6	13	18	21	12	8	3	7	3	7
chr14	89815227	89815626	13	6	2	21	21	41	24	2	2	4	6	7	11
chr14	89825892	89826611	24	21	16	29	46	37	37	93	18	16	11	16	57
chr14	89834782	89835225	12	14	12	33	20	7	7	7	24	7	4	7	10
chr14	89845252	89845739	48	14	21	19	67	43	51	44	24	8	15	8	41
chr14	89857603	89857874	4	2	11	4	15	13	17	37	3	3	6	3	31
chr14	89861347	89861585	12	5	10	21	27	32	22	7	7	6	9	11	15
chr14	89864259	89864857	24	19	20	35	26	89	74	19	12	32	25	9	21
chr14	89865456	89865987	14	18	15	46	20	116	104	19	25	11	32	10	22
chr14	89866001	89866372	6	2	6	17	8	23	19	45	6	10	10	5	39
chr14	89881726	89882747	26	29	35	56	27	83	80	228	18	26	15	12	89
chr14	89883807	89884680	32	16	29	56	51	48	10	111	21	17	12	26	117
chr14	89884827	89885192	17	15	9	17	27	21	18	5	15	11	2	9	16
chr14	89894978	89895538	19	16	21	32	12	22	21	15	23	10	10	11	47
chr14	89899496	89899733	5	15	15	18	13	17	18	3	5	7	5	4	6
chr14	89901832	89902049	4	5	12	14	8	28	10	9	7	6	4	4	11
chr14	89910883	89911152	14	1	7	2	10	5	2	17	6	2	5	1	25
chr14	89918431	89918837	9	10	15	27	10	11	26	6	9	4	2	12	6
chr14	89935533	89935765	12	3	7	16	4	10	11	2	11	2	3	7	7
chr14	89943790	89944114	20	10	11	15	25	70	78	20	8	11	27	6	44
chr14	89945487	89945782	3	19	9	18	13	5	4	30	11	8	2	4	30
chr14	89946226	89946518	13	9	12	24	22	44	32	46	6	6	11	6	22
chr14	89947550	89947938	27	12	20	23	49	85	60	20	14	11	29	17	12
chr14	89951617	89951844	9	6	7	10	7	14	21	7	8	4	10	6	2
chr14	89953348	89953632	7	14	15	21	22	37	24	34	14	5	9	7	34
chr14	89956161	89956751	14	17	12	17	26	48	46	32	3	24	8	13	57
chr14	89966849	89967151	12	5	15	17	4	8	19	9	10	4	4	6	2
chr14	89976340	89977080	23	18	29	41	19	31	28	12	16	14	5	7	16
chr14	90009164	90009364	9	7	4	1	5	2	6	18	4	3	3	6	15
chr14	90017776	90018591	20	15	11	20	11	29	39	76	24	9	12	9	65
chr14	90023737	90024179	7	10	23	19	15	14	20	4	7	13	9	11	14
chr14	90039354	90039568	9	2	10	9	16	7	10	14	4	4	1	14	20
chr14	90041881	90042322	12	9	10	12	4	8	23	45	4	6	4	12	42
chr14	90045079	90045381	9	8	5	14	5	5	10	7	9	9	7	5	15
chr14	90054350	90054630	7	7	14	21	7	6	11	4	3	10	8	13	8
chr14	90055781	90056408	10	19	25	22	8	56	30	13	6	15	3	15	11
chr14	90067297	90068136	13	22	14	4	20	10	29	68	9	7	6	14	35
chr14	90084196	90084633	31	28	15	7	38	18	17	55	14	1	6	5	44
chr14	90084770	90085005	11	7	7	8	17	23	15	19	17	1	5	9	23
chr14	90085234	90085887	19	27	31	30	55	73	42	124	21	23	22	24	172
chr14	90096796	90097164	5	9	12	5	12	18	26	26	8	4	6	8	30
chr14	90134410	90134629	5	8	7	5	4	9	10	14	10	4	5	4	18
chr14	90145098	90145322	6	2	2	6	6	14	12	8	6	4	4	10	16
chr14	90167637	90168790	59	55	107	60	119	102	108	271	69	26	41	31	150
chr14	90187201	90187521	4	8	13	16	26	15	27	29	5	2	10	10	32
chr14	90190701	90191040	14	5	9	7	29	46	42	14	5	3	7	4	25
chr14	90193673	90194067	14	6	14	14	12	11	7	18	12	2	3	12	25
chr14	90215302	90215537	7	8	12	6	6	2	23	7	6	2	2	11	7
chr14	90216501	90217239	18	12	19	48	22	48	34	143	4	24	17	5	71
chr14	90221802	90222458	24	17	33	33	18	30	48	29	17	12	11	21	24
chr14	90258853	90260776	98	62	55	109	152	153	127	204	62	44	60	59	188
chr14	90279932	90280389	8	1	2	9	14	7	13	46	10	9	3	9	31
chr14	90316402	90316641	10	8	6	8	7	12	5	7	4	3	3	7	24
chr14	90320773	90320976	8	8	6	7	8	5	12	9	2	7	4	2	3
chr14	90341306	90341646	87	55	54	374	155	244	310	373	59	111	54	57	256
chr14	90357021	90357322	15	12	11	6	30	15	13	10	13	4	8	14	12
chr14	90376665	90376970	4	4	4	12	5	13	20	3	12	7	8	4	2
chr14	90378019	90378323	22	20	18	20	36	16	22	54	15	7	4	5	28
chr14	90378972	90379568	38	24	48	27	53	29	33	115	18	7	4	15	136
chr14	90381542	90381832	12	10	10	9	20	17	14	2	8	6	2	11	11
chr14	90420747	90422968	213	195	245	240	316	532	408	651	98	74	160	119	621
chr14	90439647	90439981	8	9	12	3	2	25	20	21	8	4	4	8	18
chr14	90457347	90457589	7	9	10	12	1	17	23	17	3	7	7	8	19
chr14	90463508	90463712	5	8	6	13	15	7	16	4	2	4	8	1	30
chr14	90481772	90482108	19	7	16	16	7	14	11	14	4	4	5	9	29
chr14	90512110	90512559	10	5	22	11	14	17	28	35	19	4	1	11	72
chr14	90526598	90527554	26	11	28	60	51	54	45	80	18	15	27	23	129
chr14	90527657	90527966	19	20	22	25	16	11	18	4	8	9	3	9	14
chr14	90528070	90528370	12	5	2	19	6	14	22	4	4	6	1	8	16
chr14	90543220	90543719	12	5	6	31	8	22	17	4	19	4	4	19	6
chr14	90620519	90620788	13	5	12	13	12	12	22	3	4	7	9	2	12
chr14	90701298	90701943	9	8	28	29	18	23	34	11	7	1	3	11	30
chr14	90722755	90723506	52	53	41	51	55	85	55	105	36	16	17	22	90
chr14	90732724	90733070	6	16	18	10	1	16	20	10	8	6	9	7	18
chr14	90733593	90733827	9	1	8	5	2	4	18	10	6	2	1	8	20
chr14	90739767	90740673	47	26	31	39	51	25	66	36	44	16	16	54	68
chr14	90744689	90745306	22	35	15	36	24	52	24	11	8	6	8	14	20
chr14	90746079	90746302	14	16	4	7	15	8	7	7	10	9	4	6	12
chr14	90755140	90755563	16	8	19	7	18	10	8	6	20	7	4	12	8
chr14	90762549	90762949	7	11	12	26	4	17	24	19	12	1	2	13	27
chr14	90781332	90781601	8	10	5	10	8	9	17	5	11	2	1	2	2
chr14	90797911	90798808	129	76	78	118	224	245	248	406	86	58	57	68	443
chr14	90821051	90821269	11	4	13	12	5	10	9	8	8	3	2	2	5
chr14	90848967	90850634	246	247	291	420	442	628	505	1209	158	149	209	128	711
chr14	90854865	90855106	8	2	12	3	22	29	13	49	8	4	14	6	25
chr14	90862861	90863572	66	92	88	115	90	174	160	418	50	45	52	35	159
chr14	90863762	90864656	54	47	70	109	94	122	101	205	54	41	27	40	143
chr14	90865933	90866169	21	13	10	23	42	44	41	39	10	5	14	15	40
chr14	90875151	90875386	2	6	15	14	8	8	26	15	4	3	13	11	17
chr14	90875531	90876236	31	22	26	22	27	48	43	106	14	7	17	15	60
chr14	90885499	90886034	41	17	26	18	21	38	32	113	16	18	12	20	81
chr14	90894086	90894523	13	11	12	9	24	35	33	52	14	6	8	5	40
chr14	90903708	90903920	15	15	13	8	9	7	10	2	7	6	7	6	6
chr14	90910236	90910892	17	13	21	24	14	45	21	12	15	8	3	10	29
chr14	90919656	90920254	24	19	31	35	25	51	27	93	28	9	5	10	39
chr14	90920472	90921091	15	36	42	25	25	71	51	361	18	12	12	16	312
chr14	90950041	90950419	4	7	9	6	16	4	18	33	9	9	2	9	35
chr14	90953402	90953700	9	10	16	13	7	3	10	30	9	4	4	6	44
chr14	90958155	90958429	12	7	14	22	12	28	18	8	11	3	3	9	13
chr14	90961683	90962092	19	7	11	20	10	26	20	15	11	4	3	12	22
chr14	90978662	90978900	11	13	5	7	7	4	18	13	7	7	4	5	29
chr14	90980065	90980329	5	7	27	27	15	19	14	29	10	7	7	9	50
chr14	90987521	90987871	7	13	6	23	10	23	31	22	9	7	24	6	31
chr14	90988533	90989161	15	11	30	53	29	44	42	6	24	24	12	24	29
chr14	90989371	90989602	16	8	16	34	20	13	20	8	7	13	5	19	13
chr14	90990676	90991004	13	12	14	10	16	31	17	14	14	8	4	9	20
chr14	90999611	91000711	50	47	59	58	62	52	68	41	44	20	26	40	41
chr14	91011711	91011936	17	10	5	8	4	8	5	22	6	6	4	6	26
chr14	91012106	91012616	18	19	14	31	22	29	8	39	23	11	11	11	83
chr14	91041667	91041970	11	16	15	13	9	19	26	8	10	5	7	8	7
chr14	91054305	91054683	14	15	8	11	45	11	7	55	8	4	6	15	38
chr14	91090649	91090921	4	3	19	6	9	23	17	32	12	4	6	8	37
chr14	91111385	91111626	15	13	10	5	10	16	8	13	4	3	10	9	21
chr14	91125054	91125427	14	2	16	7	14	13	12	30	13	7	6	9	22
chr14	91127250	91127466	9	11	9	14	10	20	14	8	7	9	3	5	13
chr14	91141758	91142126	32	13	13	11	17	27	15	23	8	5	4	8	44
chr14	91163980	91164388	22	16	8	10	40	45	19	45	20	7	8	12	63
chr14	91164768	91165379	28	24	16	21	18	57	31	61	26	8	12	24	70
chr14	91184199	91184668	10	14	9	11	1	6	22	41	17	6	2	14	27
chr14	91193004	91193431	13	24	14	16	14	23	22	55	10	10	2	2	87
chr14	91206050	91206308	4	7	10	8	6	1	14	19	8	1	5	3	15
chr14	91224337	91225619	118	102	109	119	200	193	145	277	99	48	53	64	288
chr14	91239992	91240331	19	17	11	9	10	19	9	5	8	4	1	15	17
chr14	91244098	91244338	11	7	9	15	6	11	23	17	6	5	4	1	19
chr14	91245279	91245538	10	12	8	18	1	19	36	2	12	9	6	2	16
chr14	91251920	91252140	13	7	10	15	12	6	5	6	12	8	3	10	9
chr14	91263842	91264121	16	7	19	5	9	8	8	31	6	2	2	4	16
chr14	91273491	91273692	10	7	16	20	13	27	20	21	15	3	9	2	10
chr14	91281814	91282195	6	7	22	34	24	14	22	24	5	10	3	13	22
chr14	91282789	91283477	28	34	27	50	31	53	55	29	21	26	14	28	48
chr14	91294129	91294845	60	85	99	51	198	159	103	164	41	35	66	27	160
chr14	91305427	91305854	30	15	21	24	19	32	28	7	21	5	7	8	6
chr14	91404581	91405150	23	6	20	31	13	14	32	6	20	11	6	14	11
chr14	91448790	91449338	13	5	5	18	11	22	18	2	20	6	5	15	28
chr14	91475464	91475664	12	5	12	9	5	8	7	17	8	4	1	8	11
chr14	91526540	91527800	235	372	377	336	589	892	599	1622	155	149	231	109	1249
chr14	91542948	91543267	18	12	6	11	16	14	10	4	4	6	7	10	8
chr14	91554924	91555169	8	6	12	11	15	16	29	9	8	6	7	9	8
chr14	91573932	91574476	12	16	6	25	11	10	9	28	11	6	2	18	42
chr14	91575421	91575832	10	13	11	17	11	15	5	32	8	2	6	11	35
chr14	91579997	91581395	74	61	76	98	130	147	107	261	49	45	44	62	252
chr14	91581556	91581756	8	8	14	14	10	14	12	30	12	1	5	5	20
chr14	91586016	91586603	17	26	15	24	24	14	19	2	21	12	3	15	14
chr14	91593157	91593615	10	6	18	22	14	29	16	4	11	4	4	14	20
chr14	91593670	91593972	21	10	17	6	10	12	5	19	13	1	4	5	24
chr14	91615262	91615470	1	9	4	7	8	16	10	2	4	2	6	3	3
chr14	91615776	91616284	32	13	24	18	23	56	38	57	11	6	15	6	53
chr14	91631116	91631316	12	12	7	16	13	10	21	6	10	10	10	7	12
chr14	91636569	91637114	13	17	26	19	15	24	19	8	22	7	5	21	38
chr14	91637646	91638166	7	14	12	30	21	23	19	27	12	8	1	6	17
chr14	91644170	91644371	7	8	12	10	6	6	11	4	5	7	6	5	10
chr14	91657023	91657597	10	6	29	37	10	20	19	2	24	21	6	10	10
chr14	91668846	91669167	14	10	13	2	3	9	8	20	6	6	3	5	15
chr14	91680600	91680972	11	3	6	15	8	12	8	6	7	4	6	7	43
chr14	91687043	91687471	22	17	21	12	12	15	18	6	29	5	5	15	20
chr14	91700167	91700739	14	27	31	53	20	25	38	8	19	8	10	12	27
chr14	91710831	91711352	24	11	14	18	15	28	39	24	10	3	5	20	42
chr14	91713065	91713631	4	15	17	24	15	19	18	12	6	9	3	7	22
chr14	91719718	91720006	5	12	22	19	22	19	11	4	6	5	4	16	24
chr14	91720211	91720575	26	11	18	23	21	19	21	11	12	7	8	17	25
chr14	91730377	91731443	30	30	38	41	17	39	47	17	27	16	17	26	64
chr14	91735610	91735984	14	6	16	25	17	23	22	16	7	13	6	4	13
chr14	91738387	91738621	10	8	9	17	9	8	11	9	6	3	4	3	3
chr14	91738975	91739841	25	28	32	38	40	37	47	5	25	21	13	20	36
chr14	91743997	91744531	13	18	15	33	11	22	42	21	21	16	10	7	65
chr14	91749569	91749885	12	12	22	25	11	19	19	1	14	7	2	6	8
chr14	91752918	91753153	15	10	8	10	18	11	13	16	3	2	6	3	20
chr14	91763052	91763782	34	16	15	48	14	19	44	15	16	7	8	12	26
chr14	91769354	91770293	47	31	40	50	40	51	58	13	27	17	12	23	23
chr14	91783845	91784396	20	13	28	34	21	42	32	77	20	25	17	12	112
chr14	91790042	91791158	57	56	77	93	131	87	100	250	49	16	28	62	207
chr14	91798938	91799327	10	9	15	21	5	14	9	49	4	2	4	4	79
chr14	91805595	91805838	10	10	12	18	3	8	18	1	2	5	2	4	11
chr14	91815366	91815598	6	8	9	3	7	7	6	27	6	2	7	6	23
chr14	91818444	91818840	16	12	11	14	11	8	7	67	18	1	1	4	86
chr14	91821360	91821884	21	22	26	36	15	16	29	9	9	12	2	14	16
chr14	91827477	91828090	22	14	17	39	18	59	41	28	20	16	20	12	17
chr14	91830368	91830568	2	8	12	10	3	9	18	2	8	10	2	3	8
chr14	91833439	91833649	5	13	19	5	11	8	3	3	2	1	3	2	5
chr14	91837946	91838185	20	18	14	11	4	23	20	3	8	10	7	9	11
chr14	91845711	91846052	13	13	15	16	20	30	14	9	15	4	3	6	18
chr14	91846975	91847466	20	11	12	25	18	6	23	58	8	10	2	7	66
chr14	91853682	91854260	23	7	15	12	7	18	32	41	2	7	2	14	72
chr14	91863954	91864290	8	15	19	19	13	13	21	7	9	2	5	8	41
chr14	91883619	91884818	62	41	58	44	53	73	67	124	48	23	20	27	132
chr14	91885101	91885480	11	6	10	11	3	18	20	46	9	3	7	1	26
chr14	91893401	91893894	26	13	18	21	15	24	26	3	8	9	4	9	8
chr14	91920278	91920512	4	7	11	11	2	12	7	4	5	2	2	10	24
chr14	91975480	91975923	27	17	23	32	39	31	42	16	13	9	15	17	39
chr14	91976299	91977568	80	47	92	77	134	147	161	646	50	46	44	41	459
chr14	91994664	91994897	2	8	5	2	7	9	12	6	23	2	7	6	4
chr14	92005491	92005926	17	11	19	19	9	20	14	16	22	9	6	18	25
chr14	92021029	92021821	18	18	23	31	32	38	30	8	23	8	13	27	24
chr14	92040241	92040998	19	18	41	23	18	10	31	30	15	18	7	13	80
chr14	92059192	92059854	16	20	14	41	8	15	27	11	15	3	14	15	26
chr14	92080839	92081112	4	4	14	9	4	4	6	4	7	9	2	3	11
chr14	92141459	92141796	2	4	18	18	2	16	13	7	10	2	2	3	23
chr14	92273213	92273836	12	15	19	40	8	25	31	8	17	4	7	18	22
chr14	92274026	92274497	12	23	22	10	24	5	14	12	9	6	2	14	12
chr14	92276438	92276664	9	9	12	8	7	8	11	4	10	6	1	20	10
chr14	92302177	92303162	25	34	32	49	42	36	52	136	29	23	4	12	111
chr14	92321603	92321949	33	10	24	13	7	12	16	6	2	12	7	4	17
chr14	92324971	92325440	18	10	15	13	15	7	12	85	9	1	4	8	39
chr14	92334031	92334320	2	9	12	24	6	1	23	2	22	3	9	5	24
chr14	92338680	92339377	46	28	26	36	53	55	35	26	27	23	9	25	40
chr14	92349005	92349266	16	7	12	17	12	17	24	4	10	5	7	4	15
chr14	92350106	92350623	19	18	22	16	27	25	31	78	23	13	10	11	52
chr14	92350694	92351423	23	7	25	19	36	29	30	92	19	5	3	18	74
chr14	92356107	92356733	35	16	28	23	29	26	17	40	23	14	14	13	55
chr14	92363517	92364077	23	17	12	21	50	16	45	25	25	8	6	10	19
chr14	92367616	92368535	21	25	20	47	27	49	46	119	8	12	15	15	98
chr14	92378000	92378215	4	7	8	3	9	13	16	12	6	7	7	3	24
chr14	92384662	92385138	17	4	25	7	20	23	25	29	9	11	9	4	36
chr14	92386071	92386571	18	11	24	20	6	29	28	36	9	12	8	12	55
chr14	92392211	92392954	27	25	31	20	19	31	39	18	30	10	7	23	25
chr14	92398223	92398701	8	22	19	23	8	11	16	13	17	13	8	10	10
chr14	92413391	92414372	68	45	48	61	55	69	51	250	29	23	18	45	179
chr14	92506289	92506869	58	25	53	55	93	174	114	191	39	19	37	24	189
chr14	92507112	92507396	7	10	15	10	9	11	16	31	7	6	4	7	44
chr14	92572010	92573264	133	156	166	246	306	458	407	23	107	104	140	67	35
chr14	92587549	92589083	73	57	63	99	106	210	196	269	60	46	62	55	237
chr14	92618517	92618775	9	6	6	19	5	17	5	2	2	2	6	1	8
chr14	92650263	92650511	4	4	2	14	3	5	12	9	4	2	4	4	12
chr14	92656849	92657220	6	12	6	7	5	17	18	15	7	6	3	8	20
chr14	92665787	92666057	2	4	10	11	4	3	13	27	4	4	4	8	35
chr14	92673266	92673621	7	6	16	19	14	12	12	8	12	10	2	11	23
chr14	92676864	92677229	19	9	9	16	14	22	12	10	2	4	5	20	9
chr14	92700844	92701058	7	4	12	11	2	6	10	13	6	5	1	5	23
chr14	92721127	92721416	10	3	13	9	4	22	17	20	4	6	2	8	37
chr14	92725504	92725784	10	11	2	13	11	3	11	14	8	4	2	11	34
chr14	92726499	92726752	2	13	14	2	13	3	13	16	5	2	3	6	39
chr14	92730110	92730717	12	25	18	29	19	45	57	18	27	12	21	17	39
chr14	92740925	92741190	9	16	13	12	7	6	27	8	2	7	2	12	13
chr14	92750195	92750505	13	10	5	13	11	9	4	20	7	5	4	6	34
chr14	92762700	92762980	10	7	12	10	6	4	17	9	8	6	7	2	21
chr14	92774582	92774920	25	9	18	7	17	9	13	4	6	4	5	10	5
chr14	92938246	92938572	2	11	8	23	10	12	17	4	8	2	4	13	8
chr14	92948911	92949482	5	8	26	28	18	31	28	8	12	14	12	17	26
chr14	92955077	92955569	24	16	28	30	24	22	25	10	10	14	6	14	22
chr14	92955885	92956120	7	14	8	11	4	5	8	6	14	3	4	6	5
chr14	92958629	92958885	3	10	12	13	14	13	15	20	6	9	5	12	18
chr14	92979523	92979747	10	2	10	23	4	12	12	10	7	7	4	2	20
chr14	92980015	92980803	6	21	19	26	26	24	23	103	7	15	10	8	72
chr14	92986114	92986331	6	8	17	17	20	13	10	6	8	2	4	4	4
chr14	92990820	92991651	32	37	20	30	35	19	48	20	21	16	6	14	45
chr14	92997843	92998188	16	11	32	18	11	16	19	28	6	10	4	15	27
chr14	92999015	92999287	2	13	9	13	2	13	5	7	11	8	3	10	22
chr14	93006166	93007337	73	65	73	93	114	144	121	447	59	39	34	57	342
chr14	93015485	93016516	19	39	47	37	45	41	48	34	22	22	6	13	62
chr14	93034866	93035379	24	11	15	29	18	22	42	10	23	12	7	17	15
chr14	93052450	93052834	16	7	14	7	19	13	7	26	13	6	7	6	37
chr14	93068310	93068758	10	9	15	16	15	21	14	35	16	15	12	8	48
chr14	93069226	93069497	9	5	14	19	5	16	14	19	11	7	8	3	38
chr14	93069746	93070155	14	13	19	19	5	11	23	12	6	7	8	20	18
chr14	93081910	93082151	7	4	16	4	8	13	11	21	16	4	2	5	26
chr14	93097129	93097921	30	27	22	36	17	31	28	8	30	10	6	26	9
chr14	93098325	93098534	13	7	13	5	11	9	8	1	12	10	5	11	4
chr14	93099629	93099848	10	10	12	9	10	6	16	7	6	5	4	6	11
chr14	93107288	93107703	10	12	15	22	9	16	23	6	11	6	5	10	24
chr14	93116209	93116696	16	18	18	45	34	57	66	89	23	22	19	11	69
chr14	93117046	93117283	10	1	6	26	11	15	21	26	7	2	3	7	28
chr14	93118413	93118939	27	15	31	40	29	19	18	17	16	10	9	28	31
chr14	93122233	93122586	15	7	22	32	15	21	13	9	10	8	1	5	13
chr14	93123873	93124330	11	23	14	37	38	39	42	9	11	12	7	8	30
chr14	93132308	93132599	4	12	9	20	15	12	26	9	6	3	3	9	21
chr14	93147262	93147748	22	17	25	36	11	31	28	46	12	16	5	12	24
chr14	93152950	93153847	34	37	39	81	64	64	96	12	29	31	34	38	11
chr14	93154063	93154711	40	28	49	31	40	50	38	12	25	10	8	19	32
chr14	93159082	93159631	26	34	31	23	13	40	50	27	22	17	9	26	16
chr14	93175254	93175455	2	1	2	5	5	4	3	19	1	4	2	4	20
chr14	93185819	93186767	20	36	26	51	61	78	76	25	23	23	24	25	22
chr14	93190848	93191379	14	23	16	32	39	70	49	21	18	15	16	20	24
chr14	93192556	93193174	15	23	21	31	25	43	25	2	17	9	14	7	17
chr14	93214397	93215313	73	60	61	93	138	198	140	353	47	42	60	72	383
chr14	93228380	93229663	22	27	36	91	17	86	103	10	23	37	6	22	11
chr14	93259888	93261245	179	124	219	235	432	440	394	426	85	78	115	63	382
chr14	93343228	93343562	6	3	6	15	8	2	9	36	8	2	4	7	17
chr14	93344191	93344811	36	14	23	11	13	30	26	29	19	15	10	24	43
chr14	93346711	93346985	8	11	7	27	13	11	11	6	6	5	5	7	10
chr14	93358350	93358586	4	5	9	4	11	9	9	15	3	2	4	4	22
chr14	93370058	93370287	8	7	10	22	16	21	9	8	6	3	2	7	5
chr14	93382108	93382794	17	17	18	34	16	17	30	4	18	11	4	22	20
chr14	93389486	93390013	33	30	21	37	48	16	41	30	35	13	4	17	48
chr14	93417160	93417482	15	19	16	37	33	39	25	11	11	14	6	10	24
chr14	93418123	93418507	11	11	13	40	29	18	33	31	13	9	6	12	50
chr14	93418899	93419697	19	34	38	52	55	168	182	40	27	29	56	23	46
chr14	93428965	93429301	21	14	10	24	15	28	19	8	13	9	5	10	34
chr14	93430742	93431511	26	18	33	39	56	49	46	69	28	15	13	20	61
chr14	93439630	93440354	32	26	42	62	87	72	75	26	29	9	26	33	42
chr14	93440885	93441586	15	21	19	58	42	134	85	81	24	17	32	22	76
chr14	93447078	93447432	9	12	6	24	5	19	23	4	10	9	3	6	4
chr14	93448333	93448539	14	8	12	25	5	16	9	6	6	6	4	15	24
chr14	93452699	93452943	18	5	16	18	19	45	23	10	4	11	16	15	12
chr14	93453182	93453706	32	18	26	35	22	59	51	2	11	5	18	14	7
chr14	93454153	93454495	12	8	17	19	21	35	25	7	7	9	4	17	22
chr14	93459613	93460014	25	1	35	27	18	61	52	36	23	14	13	9	39
chr14	93473308	93474261	48	51	58	74	87	161	146	222	33	31	43	29	197
chr14	93474808	93475019	16	10	23	13	51	14	25	25	18	5	10	4	23
chr14	93475858	93476244	31	14	23	50	87	85	90	57	24	8	18	11	92
chr14	93488172	93488554	16	19	15	16	43	75	46	1	10	13	21	10	2
chr14	93489578	93489799	4	5	10	8	8	13	6	24	3	7	6	3	22
chr14	93498905	93499212	12	16	10	22	15	26	22	35	16	7	2	13	29
chr14	93499837	93500152	14	18	21	27	17	19	30	10	10	4	6	20	16
chr14	93516288	93516678	13	15	24	13	21	19	18	42	13	7	8	12	47
chr14	93521991	93523049	41	33	21	71	30	50	65	25	36	16	8	21	43
chr14	93524060	93524270	13	10	13	12	8	5	23	3	14	3	2	3	2
chr14	93530887	93531439	25	19	17	25	35	17	29	59	12	9	1	11	55
chr14	93542907	93543437	31	23	14	36	23	15	39	6	14	14	5	9	23
chr14	93544288	93544488	10	2	6	9	7	6	15	16	5	4	2	5	29
chr14	93545180	93545479	16	18	16	10	14	8	14	5	9	10	4	7	7
chr14	93548390	93548708	25	11	11	17	13	21	23	3	7	3	2	4	20
chr14	93548860	93549336	21	29	29	21	43	68	69	29	17	11	15	14	35
chr14	93555831	93556333	15	11	16	22	15	22	28	26	6	14	17	2	65
chr14	93563590	93563928	7	9	10	20	19	25	19	32	13	5	6	4	33
chr14	93569863	93570250	5	9	8	23	21	13	20	24	9	8	2	11	51
chr14	93579562	93580040	22	20	22	29	21	52	32	17	13	15	18	22	16
chr14	93580836	93581659	38	33	49	66	64	75	41	61	23	20	14	29	55
chr14	93582309	93583001	30	32	36	71	39	60	50	85	38	12	7	28	74
chr14	93595234	93595857	20	17	24	62	26	79	84	53	29	12	34	15	52
chr14	93605512	93605862	4	10	9	27	18	23	18	22	5	2	5	6	27
chr14	93623991	93624457	7	14	8	25	8	18	21	7	14	7	6	11	19
chr14	93626699	93627023	6	5	3	5	4	14	24	9	6	1	7	8	28
chr14	93629009	93629237	7	14	14	16	5	4	15	6	2	9	4	2	5
chr14	93641075	93641275	8	3	4	6	4	14	7	6	4	2	2	3	18
chr14	93673007	93674112	126	102	118	125	221	363	265	419	79	57	82	56	411
chr14	93697536	93698171	21	23	25	23	22	17	14	6	15	5	5	18	9
chr14	93778890	93779281	18	17	12	17	10	2	12	9	11	8	8	8	17
chr14	93798583	93800006	85	73	69	50	130	95	96	405	28	23	26	31	356
chr14	93808282	93808748	4	16	17	31	5	18	25	3	16	4	2	16	23
chr14	93896748	93897903	24	28	40	38	23	76	53	29	30	18	16	25	55
chr14	93955176	93955431	10	11	16	16	1	10	6	2	2	2	8	2	6
chr14	93956057	93956412	22	11	17	11	8	19	24	7	6	2	1	12	11
chr14	93975948	93976403	19	17	15	18	14	14	17	9	11	8	2	5	27
chr14	94000287	94000615	15	8	4	14	10	15	7	7	6	1	2	12	42
chr14	94088536	94088814	11	14	21	7	8	13	14	6	7	9	1	13	10
chr14	94140701	94141268	12	6	21	29	26	23	15	4	15	10	6	9	16
chr14	94174600	94175104	15	10	16	21	7	28	47	7	14	12	5	11	10
chr14	94182527	94182811	8	8	15	14	8	10	25	3	5	6	2	8	20
chr14	94184008	94184325	18	5	21	14	5	15	26	2	16	7	8	12	37
chr14	94185646	94187261	49	43	90	67	38	56	76	16	34	18	16	33	51
chr14	94187752	94188088	9	4	15	13	8	8	20	2	6	4	8	10	13
chr14	94193498	94195160	63	51	52	78	44	59	80	26	58	44	21	43	58
chr14	94219190	94219587	21	13	17	21	18	17	15	15	20	6	5	10	29
chr14	94225980	94226655	42	31	36	50	123	42	44	44	28	15	2	45	73
chr14	94229859	94230201	14	12	20	31	19	18	14	1	17	5	10	7	15
chr14	94231568	94231768	7	7	8	4	20	11	11	8	8	2	1	5	22
chr14	94246146	94246496	15	7	27	18	5	5	24	2	16	7	3	9	9
chr14	94254482	94255544	56	33	76	62	60	84	47	89	54	26	8	27	139
chr14	94269818	94270257	12	6	14	22	25	19	22	61	12	6	6	4	78
chr14	94284406	94285038	13	20	24	15	14	30	26	19	14	15	9	8	46
chr14	94306712	94307108	16	8	22	8	14	5	13	8	21	5	8	7	18
chr14	94323628	94324224	24	14	22	23	10	22	15	59	6	7	4	13	51
chr14	94326206	94326664	10	10	14	15	15	19	16	83	21	6	4	8	75
chr14	94345290	94346072	18	23	36	20	25	39	52	11	32	18	10	18	34
chr14	94355391	94355952	16	18	28	34	31	84	57	9	17	7	23	20	17
chr14	94356446	94356814	19	11	13	32	30	54	41	1	17	6	8	12	17
chr14	94364700	94364988	6	11	11	23	12	12	23	6	7	5	3	4	9
chr14	94369277	94369802	17	21	22	29	13	17	45	7	17	12	8	11	20
chr14	94405508	94406364	26	29	39	53	38	53	36	56	19	13	10	26	129
chr14	94422226	94422426	4	2	4	13	7	3	8	14	3	4	2	8	30
chr14	94428976	94429267	6	13	20	17	12	13	15	22	12	6	7	9	38
chr14	94435869	94436069	8	5	14	18	13	12	11	18	13	6	2	2	25
chr14	94437464	94437693	6	7	10	8	4	7	6	12	6	7	2	2	37
chr14	94441136	94441519	8	23	22	34	23	42	49	22	8	10	11	11	34
chr14	94447200	94447442	7	3	8	17	11	26	5	19	9	8	4	7	20
chr14	94451241	94451653	18	4	4	19	17	26	16	52	6	3	9	10	88
chr14	94453327	94454067	23	18	23	40	37	64	36	22	23	11	8	22	54
chr14	94461838	94462132	4	9	11	20	8	4	10	39	8	4	2	6	52
chr14	94462565	94463282	32	27	46	43	23	29	31	20	22	15	10	16	30
chr14	94464508	94464871	16	11	26	21	12	26	12	6	14	9	2	11	11
chr14	94465145	94465507	18	22	15	23	11	10	27	7	11	8	2	15	9
chr14	94469773	94470228	13	12	8	19	19	13	16	9	20	12	8	15	44
chr14	94470473	94470851	11	3	11	10	11	12	20	5	7	5	2	10	19
chr14	94477445	94477847	21	19	25	19	10	12	18	12	17	2	3	7	13
chr14	94492433	94493360	93	56	70	113	183	193	163	181	58	61	66	47	333
chr14	94502839	94503222	20	13	8	16	26	14	25	8	12	11	6	11	25
chr14	94504453	94504678	11	6	8	27	8	8	16	2	8	10	4	6	13
chr14	94508091	94508850	42	32	22	41	54	43	55	37	41	10	12	26	49
chr14	94516906	94517199	12	5	20	22	14	32	30	38	17	8	3	10	53
chr14	94518986	94519485	47	1	27	14	19	35	16	81	17	7	10	21	116
chr14	94531989	94533148	29	34	32	71	14	46	56	34	31	29	18	22	30
chr14	94546897	94547974	75	77	87	127	143	144	108	415	65	63	50	49	465
chr14	94567005	94567650	32	18	15	20	37	19	14	1	17	15	7	12	4
chr14	94567811	94568173	7	15	19	16	7	12	25	3	10	7	1	8	2
chr14	94569682	94570085	15	17	25	25	10	16	10	16	12	2	2	8	28
chr14	94575786	94576067	13	5	19	27	37	82	43	19	11	6	18	16	11
chr14	94576866	94577405	31	43	32	36	26	19	40	30	18	18	20	19	43
chr14	94581260	94581777	46	10	33	27	38	29	31	25	25	9	24	15	29
chr14	94603037	94603373	20	13	15	13	30	36	19	14	9	3	3	21	42
chr14	94631402	94632302	34	25	44	47	11	19	68	21	28	10	13	12	37
chr14	94639787	94640635	38	26	43	30	59	76	48	15	40	27	21	31	38
chr14	94640758	94641805	26	33	32	57	22	41	40	33	14	17	12	21	120
chr14	94757895	94758104	17	15	14	10	13	7	11	5	3	7	1	5	9
chr14	94776702	94776999	14	5	8	17	7	9	17	8	4	4	5	2	10
chr14	94780347	94780624	7	10	11	19	8	5	13	15	4	2	2	2	33
chr14	94787967	94788444	10	18	30	19	13	22	20	9	14	4	2	9	21
chr14	94788968	94789514	23	15	18	20	14	18	20	35	21	9	2	10	41
chr14	94797429	94797709	14	15	16	16	6	18	16	7	10	10	3	7	10
chr14	94797820	94798096	14	8	3	17	9	13	16	10	3	6	7	10	14
chr14	94808524	94809216	22	27	41	26	42	31	35	58	23	6	8	23	52
chr14	94827345	94828437	54	34	41	36	21	32	50	6	49	31	15	15	5
chr14	94838209	94838697	24	19	18	23	8	10	23	13	8	7	8	12	11
chr14	94839101	94839387	15	3	6	7	7	9	23	1	16	4	4	9	9
chr14	94840065	94840330	10	9	12	9	7	7	17	6	9	2	5	6	2
chr14	94846853	94847099	8	19	24	17	15	19	22	4	16	9	5	8	10
chr14	94848069	94848350	19	19	31	9	14	16	23	1	24	16	10	16	1
chr14	94851267	94851648	14	13	23	4	45	19	43	33	17	5	20	13	21
chr14	94857641	94857944	11	7	13	8	7	12	26	43	7	13	2	15	32
chr14	94858964	94859319	17	13	10	21	33	42	30	30	10	7	17	14	16
chr14	94860896	94861282	30	23	15	13	45	83	68	18	19	5	32	9	16
chr14	94875844	94876099	16	13	10	7	14	14	8	7	4	8	7	8	7
chr14	94924945	94925298	20	12	4	32	11	11	21	16	13	2	10	11	34
chr14	94928126	94928466	19	16	15	16	8	8	18	9	19	5	2	7	6
chr14	94948634	94948914	9	5	27	6	7	21	18	9	3	1	6	7	16
chr14	94952445	94952829	16	18	11	18	10	24	20	16	12	10	10	14	49
chr14	94965977	94966454	12	11	22	16	2	21	19	4	15	7	6	18	16
chr14	94971697	94972400	22	22	14	39	11	30	38	6	18	12	13	18	44
chr14	94980760	94980990	3	18	11	12	8	16	14	9	14	1	3	15	14
chr14	94989315	94989856	13	8	24	30	10	11	33	1	9	10	7	15	27
chr14	95014524	95014805	9	12	20	18	13	14	14	7	3	8	4	11	10
chr14	95014978	95015442	14	9	9	32	28	24	17	10	14	8	2	8	30
chr14	95015605	95016392	26	5	24	28	14	37	44	21	9	13	9	12	48
chr14	95022863	95023227	6	5	6	10	2	12	4	6	7	7	4	8	33
chr14	95027762	95028080	13	4	12	9	6	11	13	1	8	8	3	8	15
chr14	95036164	95036364	2	4	10	16	9	6	3	7	10	10	5	1	24
chr14	95037690	95038057	2	11	16	13	16	30	12	62	10	6	7	8	47
chr14	95038245	95038613	16	10	8	20	7	41	26	9	18	9	20	7	37
chr14	95047267	95047905	17	19	23	31	44	43	46	77	18	11	11	22	101
chr14	95068210	95068632	45	24	28	13	32	42	28	15	13	13	8	5	32
chr14	95078822	95079275	9	18	9	45	23	20	26	14	21	7	4	7	25
chr14	95099343	95099889	5	16	24	25	12	24	25	10	12	14	8	10	32
chr14	95105104	95105539	8	11	10	22	4	15	9	24	12	10	6	2	21
chr14	95139857	95140216	12	25	7	17	13	16	15	8	7	3	2	6	10
chr14	95143084	95143490	4	9	10	14	3	10	17	38	11	8	5	5	52
chr14	95151562	95151993	21	21	25	19	16	16	21	48	21	14	1	9	54
chr14	95155868	95156147	33	6	6	20	19	18	28	38	14	3	7	3	48
chr14	95189442	95189676	4	9	2	7	2	6	5	26	4	4	1	2	14
chr14	95194243	95194510	9	2	9	6	3	12	15	4	2	4	5	6	8
chr14	95199984	95200444	15	12	12	20	8	18	6	4	7	9	2	11	22
chr14	95217480	95218076	19	18	22	18	29	46	47	42	8	6	16	12	45
chr14	95218905	95219768	41	26	60	20	83	34	39	223	27	8	9	29	155
chr14	95222700	95223258	26	17	15	9	21	20	20	139	18	9	5	20	175
chr14	95227870	95228260	22	12	8	20	45	10	8	17	7	4	3	24	7
chr14	95234997	95235629	22	21	25	29	30	21	26	71	26	12	6	33	76
chr14	95236010	95236749	45	31	49	25	55	38	55	167	40	22	13	20	112
chr14	95284916	95285705	26	23	36	45	20	32	30	8	24	8	6	9	29
chr14	95294067	95294305	4	8	9	15	6	15	21	27	5	7	5	3	20
chr14	95294489	95294880	8	10	11	12	8	25	17	26	14	3	7	4	39
chr14	95296126	95296509	19	13	10	14	1	6	20	8	12	17	6	5	5
chr14	95324254	95324652	14	13	7	10	11	14	19	33	7	2	2	7	38
chr14	95330739	95331018	13	17	12	11	12	10	16	3	5	3	6	7	4
chr14	95333564	95333816	11	2	14	8	8	17	33	4	5	10	4	7	10
chr14	95350353	95350599	10	14	19	16	9	28	30	3	6	6	2	9	17
chr14	95354172	95354445	18	5	19	13	11	15	26	8	6	4	6	6	14
chr14	95363496	95363845	13	6	17	9	28	38	46	52	8	5	16	1	43
chr14	95372704	95373229	8	10	25	31	6	43	60	7	7	6	29	6	16
chr14	95373337	95373725	13	14	6	12	8	40	28	16	6	5	20	4	28
chr14	95374333	95374648	19	11	14	18	10	14	11	6	20	2	2	12	19
chr14	95380561	95381192	19	9	25	31	14	21	33	2	17	8	4	5	11
chr14	95402782	95403945	41	36	50	53	36	48	54	161	24	7	28	20	163
chr14	95405528	95406025	16	17	19	26	20	31	32	4	23	8	4	6	16
chr14	95417214	95417414	6	5	11	14	6	6	12	3	4	2	2	12	6
chr14	95426670	95427112	12	10	18	9	12	10	15	44	4	11	4	12	28
chr14	95428236	95428561	10	2	20	17	8	15	22	5	8	11	10	9	13
chr14	95437760	95438516	39	17	24	15	55	46	37	88	16	4	14	22	50
chr14	95485199	95485671	28	14	11	14	27	20	19	6	8	2	5	21	20
chr14	95490170	95490591	6	11	13	14	18	28	35	54	21	4	16	4	47
chr14	95511130	95511338	7	5	12	11	5	14	11	7	6	5	4	5	10
chr14	95517599	95517816	7	5	12	12	3	8	23	2	5	6	3	3	4
chr14	95518118	95518700	16	8	24	38	14	12	29	8	11	11	9	11	9
chr14	95520974	95521240	8	6	23	8	9	8	14	2	12	17	7	11	16
chr14	95533740	95534301	19	22	12	36	22	17	32	10	11	6	3	16	7
chr14	95567047	95567300	6	4	5	6	9	10	10	34	9	2	1	5	21
chr14	95622751	95624685	120	146	163	190	203	163	166	385	121	57	83	59	293
chr14	95651305	95651598	9	17	5	6	16	14	10	4	5	5	7	13	12
chr14	95651834	95652064	11	10	18	8	30	5	5	4	3	5	2	2	3
chr14	95679597	95679935	12	4	15	16	9	6	18	3	11	8	5	8	6
chr14	95688890	95689822	20	26	16	25	25	14	20	59	25	8	4	14	61
chr14	95697015	95697409	26	13	8	20	32	40	38	32	11	4	6	15	15
chr14	95700040	95700575	29	26	29	51	51	144	101	48	32	6	23	42	18
chr14	95702654	95703261	18	20	30	50	34	61	68	47	19	11	28	23	48
chr14	95703498	95704545	48	31	36	67	106	106	69	82	24	30	26	41	111
chr14	95722724	95722924	10	4	5	9	9	3	6	8	2	1	3	11	16
chr14	95728212	95728640	11	3	18	22	24	3	19	67	12	2	4	17	71
chr14	95728824	95729267	11	6	20	23	8	18	27	6	15	9	6	3	17
chr14	95731856	95732321	20	14	7	7	22	47	10	8	13	12	5	10	10
chr14	95748734	95749150	18	8	13	8	17	35	15	9	13	14	9	12	12
chr14	95750494	95750975	19	16	7	19	8	16	18	1	17	7	5	19	17
chr14	95767364	95767690	15	9	12	10	10	19	15	21	7	3	11	6	12
chr14	95773815	95774045	6	8	21	11	16	6	28	3	13	6	7	9	7
chr14	95780103	95780824	52	26	37	66	77	148	145	121	22	32	40	36	126
chr14	95782070	95782270	7	10	10	17	19	23	16	33	5	6	5	2	28
chr14	95785479	95786037	13	17	26	30	14	32	30	54	21	8	7	22	70
chr14	95788551	95788839	6	7	6	17	4	48	43	5	1	6	21	10	13
chr14	95827836	95828063	3	11	4	17	8	5	15	7	10	1	2	20	19
chr14	95837644	95837906	10	8	8	15	7	7	12	1	2	8	2	10	19
chr14	95839615	95840264	10	19	29	28	13	35	26	3	8	6	9	14	21
chr14	95850706	95850911	6	6	8	10	3	10	18	2	4	4	7	7	10
chr14	95855862	95856489	23	27	22	37	41	36	32	43	13	11	11	26	49
chr14	95864262	95864709	21	8	28	19	12	11	35	6	17	4	8	2	6
chr14	95870973	95871470	4	7	12	11	6	11	16	29	4	9	1	6	41
chr14	95874911	95875798	28	34	27	42	44	57	43	10	31	16	7	22	32
chr14	95878229	95878577	9	7	5	7	18	28	29	5	16	7	6	8	13
chr14	95882436	95882649	4	3	6	11	13	27	16	7	5	8	6	5	6
chr14	95884020	95884364	8	6	27	20	8	16	36	8	8	7	5	6	19
chr14	95885168	95885561	12	12	15	25	9	20	38	18	4	8	16	4	14
chr14	95888943	95889249	14	8	17	25	12	15	32	1	13	12	6	11	6
chr14	95890875	95891306	16	8	16	32	33	45	31	15	13	2	13	8	5
chr14	95897344	95897831	19	9	8	20	19	38	41	10	12	10	16	17	18
chr14	95898610	95898843	9	6	16	13	14	24	11	30	9	3	5	7	37
chr14	95899402	95899688	11	13	16	13	16	20	18	26	7	4	10	2	31
chr14	95908889	95909194	12	14	13	16	56	60	45	38	15	7	8	7	61
chr14	95916285	95916584	14	4	19	8	13	11	21	25	10	5	13	8	36
chr14	95923861	95924351	16	16	20	49	38	64	55	59	21	6	21	10	22
chr14	95937899	95938228	19	14	17	21	32	63	33	44	12	6	17	6	56
chr14	95939142	95939763	24	19	38	33	55	50	65	80	19	25	20	23	89
chr14	95939818	95940161	8	15	17	39	21	6	31	14	18	13	10	22	36
chr14	95945888	95946861	57	33	38	94	102	168	126	389	45	30	49	44	240
chr14	95948019	95948393	4	21	15	40	36	117	106	75	16	23	23	12	92
chr14	95949559	95950000	40	26	29	41	89	72	66	38	13	15	18	17	22
chr14	95955219	95955843	17	24	24	32	55	97	72	14	13	11	33	11	24
chr14	95957042	95957737	23	26	28	68	92	155	112	40	23	20	40	11	32
chr14	95961923	95962260	9	15	13	18	27	31	22	50	11	16	2	17	46
chr14	95966764	95967009	8	15	13	18	21	13	24	45	6	5	4	10	31
chr14	95967320	95967867	22	10	25	13	53	45	49	86	11	8	14	12	65
chr14	95973470	95973882	38	17	34	41	45	65	58	98	25	21	14	12	112
chr14	95974136	95974434	13	17	19	12	14	29	29	21	6	6	11	15	25
chr14	95981058	95982020	52	51	69	95	91	221	202	154	55	27	73	43	148
chr14	95982359	95982710	14	22	22	34	33	62	60	25	26	8	26	15	6
chr14	95982960	95983942	86	66	74	76	178	271	200	153	90	28	71	44	126
chr14	95986078	95986329	23	10	20	9	30	32	25	45	8	8	2	7	46
chr14	95990438	95990728	15	9	17	23	16	22	28	65	7	4	6	12	59
chr14	95992164	95992851	31	13	34	51	92	152	152	108	24	8	47	23	96
chr14	95993623	95993971	22	6	13	17	37	35	45	16	11	10	29	9	12
chr14	96000689	96001497	177	184	251	263	411	555	481	1087	89	117	161	77	707
chr14	96001828	96002306	17	30	26	42	28	52	36	34	19	16	9	22	56
chr14	96014920	96015171	7	6	4	10	27	12	14	11	5	2	13	5	6
chr14	96019301	96019604	13	11	11	17	12	12	5	10	14	6	6	14	11
chr14	96030390	96030862	18	26	23	21	20	36	44	6	8	15	5	10	16
chr14	96054555	96055080	13	21	23	24	10	25	20	6	13	12	10	10	14
chr14	96062194	96062402	6	2	7	10	3	8	11	17	2	2	1	5	18
chr14	96116157	96116665	16	9	14	23	10	15	18	7	18	10	7	23	19
chr14	96116897	96117322	8	5	15	20	3	9	9	2	7	3	5	11	5
chr14	96124570	96124961	10	7	17	18	17	10	20	4	12	14	4	8	6
chr14	96126486	96126815	12	13	17	5	10	11	18	15	14	6	5	6	26
chr14	96150151	96150766	20	10	22	29	22	28	23	3	12	16	10	20	17
chr14	96157364	96157632	2	10	11	13	10	14	18	1	11	6	4	5	18
chr14	96180105	96180960	41	19	23	57	12	30	46	12	28	19	18	19	63
chr14	96207534	96208045	21	17	16	17	14	21	39	5	15	4	12	17	15
chr14	96342711	96343320	32	25	22	36	14	12	26	14	20	10	5	13	28
chr14	96352274	96352539	22	12	18	16	5	26	20	4	6	4	8	6	19
chr14	96352855	96353201	19	9	10	16	23	28	45	7	16	12	11	5	23
chr14	96358513	96358883	6	5	15	22	2	22	21	8	11	8	2	6	17
chr14	96362122	96362322	5	6	15	13	3	5	11	5	4	2	3	2	24
chr14	96370176	96370512	11	18	12	19	4	9	24	4	8	7	2	10	21
chr14	96374155	96374784	12	18	22	30	19	31	28	12	18	12	15	14	27
chr14	96428152	96428562	15	17	7	25	5	18	13	8	2	6	2	10	14
chr14	96438555	96438827	9	4	9	36	4	20	21	1	3	19	5	2	10
chr14	96460743	96460943	5	5	10	6	4	12	8	9	3	2	6	11	15
chr14	96496448	96496979	15	19	18	34	6	23	13	52	16	4	4	8	53
chr14	96504243	96504527	10	12	12	4	11	14	21	23	17	1	2	17	23
chr14	96533546	96533998	15	22	19	7	17	11	12	6	17	6	2	14	17
chr14	96556755	96557262	20	13	12	25	31	69	48	79	17	6	13	10	64
chr14	96557874	96558088	15	8	11	13	9	8	16	10	6	11	5	7	15
chr14	96558239	96558791	9	13	6	20	7	12	14	70	13	5	1	14	87
chr14	96570861	96571581	88	62	61	109	124	156	112	107	38	30	45	34	122
chr14	96572107	96572735	27	30	27	19	44	52	40	77	20	12	13	17	65
chr14	96583876	96584261	7	5	16	22	10	15	8	11	5	10	8	8	11
chr14	96612330	96613077	31	23	22	24	28	78	39	173	14	15	22	15	173
chr14	96633323	96633575	6	7	20	14	6	5	17	5	8	12	6	2	7
chr14	96633625	96633956	18	14	16	10	13	13	10	11	20	11	4	7	15
chr14	96643104	96643400	8	7	18	15	26	42	27	21	7	4	9	2	52
chr14	96644337	96644647	19	11	14	20	13	19	4	22	15	5	11	14	53
chr14	96648199	96648504	19	24	13	16	12	14	18	4	7	5	15	2	8
chr14	96653574	96653873	7	4	13	11	12	7	6	11	11	8	3	13	21
chr14	96659880	96660190	15	10	20	10	17	29	17	18	15	11	4	16	39
chr14	96661747	96662009	6	11	15	24	9	17	15	6	10	13	8	2	13
chr14	96663814	96664249	22	17	19	41	11	15	31	34	16	6	7	9	64
chr14	96664345	96664631	11	18	22	12	13	14	15	30	2	8	4	11	13
chr14	96670697	96671548	17	24	46	67	37	38	41	78	17	22	21	11	101
chr14	96672156	96672476	10	8	8	21	11	23	17	4	14	7	5	9	11
chr14	96680263	96680717	33	23	12	19	5	18	24	9	24	6	1	8	45
chr14	96691882	96692632	39	42	68	45	39	55	36	125	40	40	14	5	151
chr14	96701142	96701385	12	19	11	12	16	26	18	6	5	6	8	3	18
chr14	96707406	96708128	13	19	23	35	16	19	45	10	18	19	4	22	37
chr14	96712838	96713149	7	11	6	22	21	14	14	7	6	7	3	6	29
chr14	96715278	96715697	6	7	13	18	8	10	18	88	14	3	8	6	63
chr14	96721890	96722598	13	15	15	10	16	17	10	69	10	11	16	18	63
chr14	96727000	96727224	2	7	2	8	2	8	6	28	8	3	1	4	25
chr14	96728219	96728446	14	3	14	11	9	21	10	6	8	2	2	4	7
chr14	96735305	96735902	32	30	50	49	35	41	71	15	36	25	16	11	55
chr14	96744750	96745117	8	12	19	18	15	17	19	13	8	12	7	7	15
chr14	96828765	96830636	135	117	159	166	175	299	236	370	106	67	102	83	439
chr14	96857639	96858826	76	87	85	59	100	109	110	381	81	46	28	45	476
chr14	96890718	96891016	10	18	15	12	9	16	20	7	4	4	10	1	17
chr14	96900772	96901629	36	24	30	28	22	34	46	15	30	20	10	21	28
chr14	96968134	96969495	177	109	138	137	198	273	258	498	112	52	87	69	424
chr14	97048996	97049265	10	11	6	23	9	8	20	12	3	1	5	11	20
chr14	97050122	97050823	37	10	31	39	21	23	32	17	31	20	9	18	25
chr14	97058729	97059274	18	19	31	38	30	36	38	46	25	12	4	13	61
chr14	97064935	97065248	9	13	30	12	6	12	15	3	3	1	4	9	6
chr14	97065734	97065975	6	9	7	15	1	12	17	3	7	2	2	5	11
chr14	97066188	97066778	19	8	16	29	10	22	25	8	20	14	5	14	11
chr14	97089416	97089616	2	8	15	4	8	7	21	8	10	6	2	10	10
chr14	97090757	97091463	27	30	16	27	20	18	44	7	17	9	7	21	30
chr14	97103945	97104160	3	8	13	6	5	16	17	5	16	7	2	8	4
chr14	97104277	97104541	8	5	13	5	1	16	20	3	2	4	5	6	2
chr14	97129534	97129857	13	8	18	24	7	12	25	4	9	8	7	9	28
chr14	97145356	97145710	15	10	6	21	14	48	41	1	3	8	18	3	9
chr14	97169443	97169667	10	10	13	4	10	11	18	1	17	3	6	7	6
chr14	97170404	97170694	4	10	11	15	9	19	20	2	8	2	3	6	6
chr14	97178328	97178946	20	8	21	29	12	9	25	6	11	11	8	3	20
chr14	97194518	97194818	6	11	11	19	7	13	12	2	11	5	12	9	8
chr14	97207590	97208094	8	14	13	26	15	13	34	33	11	8	4	10	42
chr14	97229102	97229332	5	5	10	4	4	8	2	22	2	3	4	6	14
chr14	97263325	97264204	124	63	107	60	130	161	139	342	54	38	52	51	650
chr14	97272275	97272588	6	13	9	15	10	31	28	35	2	3	11	6	50
chr14	97323693	97324025	14	18	18	8	18	12	10	6	6	2	6	4	6
chr14	97372247	97372664	19	10	12	25	23	45	37	79	28	6	27	26	113
chr14	97386396	97386625	10	3	2	12	7	26	16	17	15	1	2	7	14
chr14	97389749	97390019	3	5	14	8	10	34	24	4	6	6	7	8	6
chr14	97390425	97390889	16	12	16	40	13	27	31	12	15	9	13	13	16
chr14	97391230	97391977	26	30	44	37	21	37	33	19	21	10	2	12	22
chr14	97464500	97464745	8	3	8	12	4	9	12	4	6	5	4	5	16
chr14	97467074	97467456	12	16	8	21	15	17	11	8	17	4	5	12	28
chr14	97474396	97474823	16	18	7	24	10	12	13	5	24	10	2	22	10
chr14	97499579	97500285	25	19	19	39	15	14	32	10	19	8	4	17	13
chr14	97529552	97529812	6	10	6	10	7	10	10	13	4	2	5	6	11
chr14	97543456	97543976	22	17	11	24	22	25	22	31	10	4	3	18	34
chr14	97562397	97562632	8	10	14	7	2	7	17	1	14	6	8	2	13
chr14	97563599	97563880	11	11	14	15	12	22	35	5	6	4	9	4	2
chr14	97575323	97575785	11	9	24	12	9	15	13	7	18	4	2	12	11
chr14	97636310	97636625	7	6	10	8	6	15	12	4	3	2	6	13	15
chr14	97639762	97640120	10	14	3	14	11	11	18	15	8	6	6	12	12
chr14	97646859	97647241	16	21	17	16	5	10	13	4	12	15	8	10	8
chr14	97685011	97685398	6	10	19	11	16	29	29	10	9	10	2	14	20
chr14	97686118	97686417	11	12	22	7	5	13	9	2	5	8	4	5	4
chr14	97702902	97703359	12	15	14	15	16	3	28	4	10	7	1	6	18
chr14	97802525	97802789	16	5	17	8	3	3	6	8	6	4	4	8	1
chr14	97834094	97834390	5	9	7	16	7	5	19	4	9	3	3	9	3
chr14	97856299	97857000	34	18	24	25	27	59	59	31	21	14	21	32	41
chr14	97874332	97874693	9	11	17	7	16	24	21	3	3	1	3	12	3
chr14	97882192	97882490	9	5	18	17	5	33	30	15	8	11	3	9	11
chr14	97906149	97906580	11	6	9	10	4	11	26	5	6	15	4	9	19
chr14	97923101	97923483	12	14	27	37	5	13	12	2	9	2	4	17	7
chr14	97924997	97925483	7	21	18	21	16	18	21	23	7	6	8	12	38
chr14	97966148	97966646	4	19	19	22	10	20	32	11	22	2	10	10	41
chr14	97974499	97974867	11	12	16	17	17	16	13	1	16	9	3	10	13
chr14	97994260	97994740	11	5	22	23	6	6	15	6	12	12	4	6	17
chr14	98101549	98102128	10	7	23	27	7	79	54	11	14	6	11	2	7
chr14	98104339	98104545	5	9	14	7	4	20	6	7	2	4	1	7	26
chr14	98107925	98108556	26	7	20	53	31	129	86	5	22	18	38	17	8
chr14	98121532	98121979	16	14	12	19	19	26	21	5	12	17	16	3	7
chr14	98123816	98124263	16	10	23	16	12	23	12	6	14	7	8	8	7
chr14	98148660	98148945	4	3	5	17	4	43	30	1	5	11	7	10	8
chr14	98149164	98149367	1	3	9	12	3	35	24	3	5	3	6	2	2
chr14	98154331	98155547	43	52	69	77	79	116	80	23	36	33	45	42	46
chr14	98190299	98190636	10	11	10	16	4	2	13	18	10	6	4	2	26
chr14	98197045	98197360	6	6	21	8	8	18	11	12	6	7	1	7	19
chr14	98237704	98237958	11	7	12	22	6	14	10	27	15	1	2	4	22
chr14	98286827	98287380	19	10	16	24	15	10	32	10	19	11	9	16	17
chr14	98298742	98299365	34	25	25	34	11	29	25	17	12	20	13	16	32
chr14	98306543	98306871	9	13	2	14	14	8	17	7	12	6	2	6	18
chr14	98316948	98317379	8	15	13	22	12	25	24	11	17	10	6	6	18
chr14	98323903	98324226	12	6	6	7	7	22	6	7	3	2	4	6	16
chr14	98334038	98334601	8	8	27	23	12	65	73	4	25	5	15	10	7
chr14	98344602	98345382	37	36	28	29	27	49	60	86	28	7	23	18	171
chr14	98443954	98444668	36	33	20	33	41	52	60	105	33	5	21	19	100
chr14	98444812	98445076	12	9	12	23	29	38	24	32	14	10	8	7	63
chr14	98462095	98462311	3	7	7	10	7	4	9	10	14	1	4	4	11
chr14	98477914	98478263	14	19	21	6	7	16	11	4	13	4	2	14	7
chr14	98511218	98511494	9	9	17	11	3	7	17	6	6	3	2	9	17
chr14	98536044	98536244	12	5	5	4	3	9	3	5	11	6	2	11	9
chr14	98570854	98571162	12	11	10	14	5	8	17	2	10	3	3	4	3
chr14	98597029	98597354	20	1	6	14	10	8	20	21	13	4	2	6	67
chr14	98632914	98633274	11	6	8	7	10	17	21	27	12	1	6	4	36
chr14	98635739	98636039	4	9	16	10	2	33	30	13	17	6	19	10	17
chr14	98697629	98697841	8	6	6	11	10	14	10	1	5	9	2	6	5
chr14	98706601	98706806	12	3	13	6	3	14	8	8	7	2	6	3	25
chr14	98755810	98756057	11	4	11	18	8	4	14	4	16	2	1	13	17
chr14	98759889	98760089	2	6	1	6	3	2	7	19	2	7	2	5	13
chr14	98836631	98837508	23	9	32	44	28	134	104	64	17	17	32	15	101
chr14	98851773	98852391	13	16	30	20	20	28	32	6	12	18	8	17	24
chr14	98888680	98889002	15	10	6	10	3	3	14	14	8	3	6	13	8
chr14	98968172	98968491	6	5	4	21	10	3	11	4	10	1	4	17	8
chr14	99051195	99051484	13	9	13	3	3	17	10	2	6	5	6	10	7
chr14	99059098	99059985	25	18	32	31	22	19	50	9	23	8	10	31	30
chr14	99073220	99073884	17	18	44	34	21	15	45	9	34	11	5	11	31
chr14	99096420	99096685	11	11	19	9	3	10	20	4	7	9	1	12	6
chr14	99173428	99173673	10	9	17	4	9	5	5	2	15	2	3	6	3
chr14	99221123	99221424	7	14	13	1	7	2	6	25	8	1	2	2	13
chr14	99233207	99233695	21	8	27	7	18	23	15	16	24	6	2	8	43
chr14	99285919	99286205	9	13	4	13	10	8	15	11	4	8	6	11	13
chr14	99300141	99300374	3	2	10	12	7	5	14	12	4	4	4	7	13
chr14	99333807	99334291	18	7	20	17	9	13	13	40	5	8	9	10	80
chr14	99338631	99339108	24	20	12	12	9	5	15	21	13	2	5	8	32
chr14	99353288	99353596	16	16	6	19	7	21	21	6	8	7	2	10	22
chr14	99356084	99356406	28	10	22	8	6	12	25	8	14	5	1	11	17
chr14	99366827	99367051	5	6	17	5	2	15	14	5	4	8	1	6	10
chr14	99372873	99373340	8	15	9	14	21	19	18	24	6	14	4	8	56
chr14	99375010	99375276	14	13	8	21	21	17	17	2	4	1	8	12	7
chr14	99382396	99382643	9	11	22	11	7	6	24	8	16	9	2	6	23
chr14	99385759	99385988	11	1	14	13	6	16	9	4	16	1	6	14	8
chr14	99413450	99413724	10	1	6	5	35	25	33	8	9	5	5	5	37
chr14	99419782	99420328	34	32	29	59	75	100	76	168	30	18	26	20	260
chr14	99423493	99424243	70	50	70	36	140	72	74	182	42	16	30	30	211
chr14	99430911	99431316	17	20	7	16	9	17	21	4	14	15	5	9	10
chr14	99433360	99433669	14	16	28	15	10	5	27	2	8	1	1	4	9
chr14	99473698	99473977	13	8	14	16	4	22	13	4	13	11	2	11	19
chr14	99501729	99502893	66	61	80	72	133	101	143	262	59	48	34	52	419
chr14	99521663	99521868	4	8	7	9	2	5	6	4	5	1	3	3	13
chr14	99533324	99533593	6	1	10	17	14	17	11	26	2	1	9	2	35
chr14	99546835	99547074	3	7	14	10	4	2	12	12	2	3	4	9	23
chr14	99595581	99595978	16	21	18	14	19	12	14	7	14	8	5	10	29
chr14	99600038	99600421	19	26	23	14	23	24	34	5	26	3	6	23	18
chr14	99604521	99604904	17	16	21	32	14	7	27	4	7	4	2	12	8
chr14	99605634	99605864	2	8	8	13	13	20	19	2	11	9	6	12	20
chr14	99623630	99623905	6	8	14	17	5	12	12	2	10	1	5	7	14
chr14	99626363	99626680	12	15	22	9	12	17	12	1	20	13	4	8	10
chr14	99641487	99641727	2	8	11	8	14	18	20	5	5	6	4	4	9
chr14	99641835	99642771	41	24	44	52	24	49	51	6	29	25	7	20	36
chr14	99658272	99658985	47	26	28	23	29	41	44	77	38	6	8	24	85
chr14	99666328	99667212	29	15	27	50	18	35	38	127	10	14	9	17	233
chr14	99673953	99674267	4	9	15	14	16	7	31	12	8	11	7	10	50
chr14	99697661	99698037	17	18	22	22	9	12	21	17	15	14	8	20	29
chr14	99712010	99712310	12	18	18	11	13	21	11	2	13	12	4	7	10
chr14	99712488	99712888	12	25	22	32	12	22	17	4	25	8	4	9	9
chr14	99729391	99729657	7	5	23	18	10	11	20	5	12	5	1	6	20
chr14	99732918	99733175	11	7	4	19	14	12	17	21	7	4	2	2	32
chr14	99738444	99738827	19	13	18	33	24	33	30	21	20	4	10	8	38
chr14	99739496	99739949	13	26	23	29	9	24	25	6	10	18	7	23	45
chr14	99740719	99741488	47	20	35	45	55	96	73	19	38	27	25	26	44
chr14	99746435	99746865	9	14	16	22	1	12	14	10	4	11	8	19	8
chr14	99796888	99797253	6	11	17	19	5	25	19	4	6	11	2	8	25
chr14	99799837	99800352	14	24	19	16	13	27	37	6	13	7	3	5	14
chr14	99807444	99807781	10	2	15	16	3	18	20	8	7	9	6	4	9
chr14	99841042	99841310	2	9	20	11	6	8	16	2	9	8	7	7	10
chr14	99845112	99845473	8	5	14	10	11	3	8	4	16	3	4	6	41
chr14	99857898	99858098	9	11	9	6	4	7	5	6	3	4	2	12	6
chr14	99897497	99897865	8	4	11	5	10	12	14	22	6	2	4	7	30
chr14	99917600	99917884	2	7	4	4	3	8	4	29	4	2	2	6	17
chr14	99946247	99946607	27	14	14	23	32	29	24	43	25	20	10	10	47
chr14	99947288	99948207	221	224	256	355	463	610	511	1059	140	117	185	97	740
chr14	99976554	99976828	8	8	25	15	13	12	12	6	9	6	2	8	14
chr14	99977891	99978099	17	12	8	8	10	8	7	7	6	3	4	6	29
chr14	99980740	99981615	37	27	38	49	19	36	54	20	41	22	15	31	30
chr14	99981638	99982438	31	22	42	43	31	36	57	15	32	14	7	15	25
chr14	99983033	99983367	20	10	15	11	11	16	19	10	12	11	7	12	10
chr14	100001332	100001565	7	12	2	18	12	11	23	16	10	2	6	10	27
chr14	100001812	100002039	20	10	12	31	16	16	24	6	10	13	7	4	12
chr14	100008947	100009167	8	9	8	19	14	16	15	5	4	2	10	10	9
chr14	100040689	100041016	6	9	10	17	10	28	37	13	7	18	2	12	25
chr14	100046093	100046613	21	14	23	71	17	23	26	2	16	16	4	9	31
chr14	100053971	100054295	8	11	5	30	21	21	24	1	15	8	2	4	12
chr14	100070495	100071415	67	62	88	125	158	254	191	30	65	58	81	59	41
chr14	100086135	100086493	13	12	46	11	10	11	24	28	11	7	6	8	45
chr14	100095181	100095677	24	11	24	31	25	26	24	57	18	4	4	18	72
chr14	100111146	100111881	20	34	16	26	28	18	14	33	12	11	8	22	83
chr14	100120621	100120923	6	7	12	15	15	42	36	11	19	2	14	4	40
chr14	100126658	100127421	27	16	30	36	18	36	41	11	23	11	10	13	15
chr14	100134158	100134631	21	7	24	30	21	10	18	11	18	9	9	23	30
chr14	100135065	100135475	8	7	20	25	16	8	28	20	10	12	6	7	42
chr14	100140263	100140746	24	8	31	31	23	21	22	6	14	3	7	28	12
chr14	100141771	100142394	31	22	30	31	30	37	32	9	25	23	6	20	38
chr14	100143657	100144081	22	10	22	23	12	22	33	6	9	15	6	33	7
chr14	100149118	100150749	107	74	84	158	172	263	279	881	71	69	100	56	757
chr14	100172727	100173151	16	8	5	26	7	14	13	5	3	8	2	5	27
chr14	100174312	100174582	10	10	23	9	9	13	20	1	11	7	1	11	14
chr14	100184327	100185114	23	15	37	30	19	30	21	34	15	4	9	15	102
chr14	100196351	100196614	19	10	19	23	28	30	24	37	8	12	1	12	39
chr14	100203502	100203717	7	4	18	23	12	27	21	27	7	9	2	2	7
chr14	100203875	100204541	23	22	38	55	39	44	40	90	33	23	10	29	96
chr14	100213052	100213256	14	6	14	14	8	20	14	16	6	8	2	6	27
chr14	100222554	100222835	19	30	18	25	26	23	38	8	15	10	4	11	18
chr14	100224530	100225094	22	21	27	28	31	11	17	85	33	4	8	4	49
chr14	100233146	100233763	18	27	37	22	43	36	30	122	7	20	23	23	52
chr14	100240432	100240709	14	7	13	15	7	17	13	1	10	2	4	3	7
chr14	100241555	100241985	4	13	17	3	19	18	19	18	13	8	4	10	31
chr14	100247733	100247956	5	20	9	10	9	12	7	7	2	4	2	11	25
chr14	100257834	100258464	30	26	21	36	28	28	34	66	18	14	2	13	55
chr14	100258915	100259911	30	48	34	54	83	76	77	125	44	23	16	29	121
chr14	100260009	100260224	4	12	8	10	3	9	11	27	6	4	2	2	54
chr14	100268757	100269092	12	6	10	19	7	12	25	2	8	7	1	7	7
chr14	100341910	100342131	7	7	6	6	6	9	11	28	3	1	1	4	37
chr14	100342639	100343101	5	10	18	30	3	15	34	19	9	10	4	15	43
chr14	100346499	100346736	8	5	6	7	8	4	6	27	15	3	3	2	31
chr14	100382227	100382492	6	14	13	10	16	16	5	3	9	2	2	4	5
chr14	100394074	100394603	44	58	80	212	67	184	220	28	41	84	56	36	59
chr14	100395175	100395676	13	6	16	5	54	60	31	38	7	3	13	14	71
chr14	100402995	100403522	13	5	40	17	9	40	25	6	11	13	4	12	19
chr14	100410516	100410901	22	9	23	31	13	23	16	6	14	8	4	18	20
chr14	100413315	100413557	3	5	8	8	7	7	9	24	9	10	4	6	12
chr14	100414031	100414380	8	6	2	25	22	48	35	20	4	2	23	4	26
chr14	100419970	100420183	2	10	9	18	5	8	11	3	6	3	3	2	25
chr14	100426430	100426664	7	4	12	10	8	5	7	15	10	2	2	8	11
chr14	100437423	100438058	51	38	62	44	110	68	80	17	24	28	24	30	29
chr14	100481695	100482069	10	16	25	11	19	23	10	42	10	3	8	8	20
chr14	100489041	100489570	36	15	25	19	29	20	20	38	26	9	6	25	45
chr14	100496900	100497224	12	8	16	7	17	14	5	3	12	2	6	9	8
chr14	100542609	100542840	9	4	9	6	7	6	14	6	17	5	4	10	9
chr14	100542969	100543317	9	12	19	6	28	5	13	3	13	8	4	18	14
chr14	100545322	100545572	11	10	13	10	20	6	13	10	7	4	1	2	5
chr14	100573034	100573434	11	14	9	22	6	24	8	40	13	5	2	7	51
chr14	100574741	100574970	7	2	9	19	20	26	14	23	9	2	4	9	40
chr14	100594881	100595237	17	17	26	29	25	34	31	14	22	10	6	7	22
chr14	100595365	100596013	33	21	26	22	82	68	68	70	38	18	13	17	87
chr14	100598830	100599364	34	15	21	18	31	22	28	42	27	11	4	15	78
chr14	100604505	100604792	9	10	9	22	19	24	22	20	2	4	1	1	37
chr14	100642039	100642285	10	10	11	15	12	6	8	8	7	4	4	7	13
chr14	100658686	100659916	110	125	165	222	297	395	332	419	84	85	125	58	337
chr14	100680281	100681261	71	46	78	107	110	180	171	160	61	38	47	45	150
chr14	100687561	100688518	19	19	13	35	29	36	34	88	21	16	8	26	101
chr14	100691813	100692140	9	9	19	18	12	14	7	8	11	6	4	14	17
chr14	100704296	100704524	17	6	12	28	10	16	26	23	8	7	2	4	39
chr14	100704630	100705280	59	76	101	118	146	203	206	437	32	57	52	33	344
chr14	100705847	100706494	18	40	37	43	46	52	68	55	12	22	7	9	99
chr14	100706580	100707114	51	36	49	72	166	140	134	81	39	28	30	28	41
chr14	100712547	100712774	9	1	6	19	14	12	14	4	5	6	4	9	10
chr14	100747735	100748396	19	24	20	21	28	51	44	18	12	10	6	24	42
chr14	100751496	100752316	15	13	31	35	32	47	46	209	18	23	7	14	125
chr14	100760474	100760804	17	9	5	21	33	54	70	8	12	14	23	13	15
chr14	100763563	100764173	27	14	32	63	65	100	77	48	34	16	30	15	49
chr14	100772517	100773709	69	81	107	116	138	145	128	187	73	42	43	50	274
chr14	100784425	100784975	14	20	17	45	52	41	37	4	9	10	13	12	7
chr14	100795586	100796581	29	33	43	65	42	55	42	38	35	26	21	31	16
chr14	100796710	100797189	17	15	23	32	18	17	36	8	22	12	4	14	20
chr14	100806355	100806725	16	10	9	20	7	10	21	7	9	2	6	6	13
chr14	100807532	100808198	25	16	39	20	24	15	16	25	18	3	6	23	29
chr14	100812201	100812632	8	8	11	17	14	28	23	5	2	13	7	8	19
chr14	100841681	100843091	112	121	135	139	247	224	147	516	65	50	57	64	397
chr14	100850131	100850549	8	15	21	16	18	18	16	4	15	6	1	13	32
chr14	100850805	100851013	4	6	14	13	4	11	13	8	8	6	2	11	12
chr14	100872929	100873155	2	10	5	6	8	2	14	4	6	4	1	4	28
chr14	100883116	100884107	20	28	29	39	32	23	47	20	26	17	15	27	26
chr14	100894544	100894933	20	13	25	25	17	6	31	9	13	5	7	9	18
chr14	100906598	100906980	25	14	14	23	14	9	18	11	10	10	9	16	49
chr14	100907649	100907971	20	12	10	16	10	20	12	2	14	6	4	13	12
chr14	100957398	100957631	2	6	6	10	5	10	14	4	3	4	2	6	6
chr14	100966296	100966704	12	18	4	15	3	22	28	5	13	10	4	8	17
chr14	100968344	100968970	20	10	41	38	24	28	27	8	15	11	7	27	17
chr14	100989096	100989318	14	10	9	9	9	22	22	2	9	1	2	6	15
chr14	100995936	100996276	9	7	23	26	22	18	25	7	6	10	3	7	20
chr14	101004115	101004395	9	12	19	12	24	60	57	26	11	9	18	16	27
chr14	101007475	101007687	13	10	22	19	6	23	35	5	13	3	4	6	10
chr14	101013169	101014582	55	32	54	81	63	86	84	17	46	12	18	34	84
chr14	101014784	101015313	23	18	19	30	19	28	43	8	20	8	13	13	18
chr14	101017199	101017755	23	24	18	43	17	10	14	9	9	24	4	9	15
chr14	101019003	101019428	20	13	26	26	18	17	28	8	23	13	2	14	23
chr14	101022110	101023404	47	37	50	66	22	66	82	15	41	34	15	29	58
chr14	101023795	101024066	6	10	13	25	6	11	12	9	6	8	2	2	25
chr14	101036711	101037617	20	28	33	51	41	32	56	18	33	11	11	33	42
chr14	101042044	101042673	26	20	21	41	23	54	34	14	10	9	10	16	28
chr14	101043625	101044604	19	35	29	65	30	31	77	12	44	28	12	27	32
chr14	101047766	101048355	16	12	24	48	16	24	25	11	15	5	9	16	25
chr14	101057814	101058127	10	7	18	15	6	12	6	10	6	2	4	12	24
chr14	101069742	101070267	13	19	21	26	23	23	26	11	14	16	4	22	20
chr14	101071276	101071533	15	12	25	5	5	11	20	4	6	2	4	3	14
chr14	101076426	101076745	18	21	16	27	12	21	22	2	12	4	6	10	18
chr14	101084376	101084592	5	4	4	14	2	43	35	8	4	8	16	9	3
chr14	101095454	101095795	11	17	18	11	12	7	10	4	11	6	1	13	13
chr14	101104012	101104248	9	9	13	10	9	12	5	6	2	13	3	14	25
chr14	101121224	101121500	18	8	10	20	11	21	18	32	20	19	2	18	27
chr14	101124861	101125181	12	24	15	16	23	12	37	3	27	11	2	9	11
chr14	101131329	101132039	27	18	29	29	21	19	32	51	12	11	4	20	49
chr14	101143767	101144182	21	13	24	25	36	24	21	51	14	6	7	23	63
chr14	101144286	101145093	32	21	29	46	43	42	35	177	37	14	23	25	154
chr14	101145953	101146635	38	22	40	20	22	49	40	232	19	20	14	4	168
chr14	101146773	101147202	25	12	32	18	15	15	28	82	21	18	12	15	88
chr14	101153762	101154194	8	22	14	26	8	19	41	8	19	11	11	12	36
chr14	101154481	101154839	10	8	22	23	3	13	22	8	13	10	3	13	9
chr14	101159242	101159651	16	12	22	13	12	13	21	6	11	3	3	14	25
chr14	101170361	101170595	10	7	11	19	5	11	11	3	8	4	7	5	9
chr14	101175111	101175900	26	25	42	42	25	45	47	57	19	10	10	26	78
chr14	101193506	101193921	10	11	26	21	8	17	23	7	21	11	4	2	34
chr14	101200669	101200962	24	21	10	16	6	14	11	1	4	11	2	2	9
chr14	101204592	101205030	10	9	33	29	12	16	35	2	17	5	11	13	25
chr14	101239774	101240114	8	15	19	18	5	22	28	8	19	14	2	7	25
chr14	101258264	101258532	6	6	10	12	2	12	20	8	6	5	6	7	5
chr14	101270536	101271067	32	19	23	26	21	8	20	5	17	8	6	23	25
chr14	101292136	101292764	18	28	32	30	17	22	17	59	15	11	6	22	36
chr14	101294059	101294622	31	29	12	31	16	20	23	15	13	14	8	14	20
chr14	101301332	101301818	17	26	34	42	9	43	24	14	18	5	8	4	15
chr14	101311752	101312034	4	12	11	20	5	11	21	9	14	9	2	10	6
chr14	101317344	101318080	21	13	28	29	32	35	32	9	27	18	6	18	37
chr14	101318367	101318881	20	22	11	28	23	21	33	8	21	12	10	7	22
chr14	101324898	101325409	12	22	34	27	19	16	14	7	21	12	6	17	12
chr14	101332281	101333912	49	33	63	90	51	51	66	5	55	40	14	46	25
chr14	101340927	101341399	13	16	23	26	14	14	36	20	7	8	2	11	24
chr14	101341693	101342025	13	7	21	30	8	17	14	2	16	7	3	2	34
chr14	101342371	101342753	16	12	22	29	16	9	35	1	10	8	15	20	18
chr14	101349980	101350253	9	12	12	15	2	12	14	25	8	2	3	3	35
chr14	101357525	101357944	13	13	22	27	13	7	24	4	21	8	2	11	23
chr14	101365499	101366167	19	20	24	40	37	50	59	16	14	10	20	20	28
chr14	101366445	101366924	6	19	13	29	27	48	39	25	22	6	14	7	41
chr14	101468067	101468408	9	5	8	10	7	9	18	24	3	2	8	8	68
chr14	101471789	101472109	19	8	22	11	5	8	19	39	19	8	11	3	35
chr14	101484671	101484926	10	13	13	13	12	10	16	4	3	3	2	8	12
chr14	101510226	101510426	12	2	5	8	5	6	17	2	3	5	2	2	4
chr14	101511565	101511903	7	15	18	27	4	12	16	2	9	4	5	5	22
chr14	101520851	101521252	18	11	22	11	11	20	23	9	7	7	11	15	37
chr14	101533284	101533506	4	12	5	12	7	17	7	3	16	8	3	6	18
chr14	101539620	101539893	8	12	19	25	9	15	31	10	6	1	10	4	34
chr14	101550207	101550695	24	9	19	32	18	21	30	2	13	2	5	7	24
chr14	101554020	101554863	20	19	34	27	18	32	32	27	15	15	4	20	40
chr14	101569178	101570480	46	36	48	36	40	42	71	35	47	13	9	42	77
chr14	101576580	101576832	6	5	6	19	4	5	19	2	15	13	6	10	19
chr14	101587482	101587790	1	1	2	5	1	6	6	9	2	4	2	1	45
chr14	101598881	101599138	7	4	10	16	7	15	19	3	10	9	2	9	11
chr14	101617749	101617954	14	6	4	12	6	4	10	6	12	7	4	3	19
chr14	101619132	101619907	28	17	22	36	12	21	37	13	25	23	18	16	22
chr14	101641341	101641601	8	11	22	14	9	22	31	3	14	8	2	13	8
chr14	101649699	101649930	10	5	6	24	19	10	18	7	12	6	7	5	12
chr14	101659570	101659917	13	6	26	17	26	14	24	1	16	2	1	8	17
chr14	101660828	101661418	34	24	26	41	22	26	45	5	11	10	10	27	26
chr14	101667990	101668190	11	7	10	10	6	13	6	3	8	2	3	1	5
chr14	101682415	101682650	6	6	9	5	7	9	4	3	10	6	6	8	22
chr14	101691668	101691935	6	22	15	12	10	20	8	20	8	7	4	1	26
chr14	101693263	101693570	11	10	17	26	14	9	21	4	21	11	4	9	15
chr14	101701617	101701886	7	13	15	23	13	23	18	18	15	8	3	15	20
chr14	101708230	101708602	10	6	19	12	8	13	14	4	5	7	10	5	22
chr14	101717836	101718106	5	11	8	11	11	12	14	4	6	5	4	6	13
chr14	101718820	101719357	4	13	13	23	6	19	22	6	6	8	1	12	16
chr14	101721097	101721684	16	10	24	15	9	19	19	8	10	13	6	8	15
chr14	101721781	101722064	11	12	16	11	9	6	25	14	10	5	3	10	20
chr14	101754825	101755232	7	18	27	17	12	30	20	37	16	6	3	10	66
chr14	101761797	101762122	2	9	22	15	4	14	18	2	8	3	4	8	24
chr14	101814773	101815867	54	25	29	47	32	47	53	48	30	15	17	38	91
chr14	101825479	101825941	27	10	16	43	41	12	29	38	12	2	5	12	43
chr14	101826957	101827384	13	17	22	43	15	56	58	61	6	12	14	16	83
chr14	101830657	101831703	44	35	46	99	91	230	170	166	29	40	61	24	160
chr14	101831822	101832054	5	5	29	15	9	53	29	49	1	11	17	4	27
chr14	101871896	101872413	25	27	9	29	49	80	56	81	9	12	19	16	40
chr14	101874580	101874980	4	11	8	15	19	14	12	23	6	5	5	4	34
chr14	101907810	101908340	14	18	19	31	2	16	27	13	11	17	12	7	23
chr14	101924241	101924601	22	16	18	27	17	14	13	7	11	3	5	6	25
chr14	101925011	101925375	6	9	5	9	6	9	12	14	11	8	7	3	42
chr14	101941994	101942843	28	15	34	56	49	72	67	24	23	24	33	20	43
chr14	101959046	101959446	12	19	19	21	14	22	32	5	18	10	6	17	12
chr14	101971904	101972232	12	6	29	23	20	57	77	12	12	13	20	4	21
chr14	101972557	101973640	63	38	37	72	90	241	197	62	50	33	74	40	107
chr14	101984847	101985749	62	43	64	106	162	338	299	102	24	28	93	29	88
chr14	101987279	101987762	12	14	18	46	43	56	51	47	25	22	19	21	39
chr14	101988003	101988213	4	10	11	18	11	22	16	27	11	6	10	6	27
chr14	101993381	101993667	9	14	8	9	7	9	15	4	22	18	3	4	9
chr14	101995427	101995828	19	19	10	28	11	9	28	10	8	8	1	19	25
chr14	102014531	102014791	6	13	21	17	12	11	9	5	10	4	2	5	7
chr14	102015608	102015825	10	19	11	20	7	22	24	4	12	6	2	9	12
chr14	102024223	102024526	16	22	17	19	14	24	28	11	19	4	4	7	19
chr14	102025968	102026223	4	6	18	32	15	17	33	8	14	12	7	4	36
chr14	102026398	102026859	11	18	12	37	43	42	43	15	11	10	14	4	55
chr14	102037283	102037651	8	15	19	16	11	16	18	6	11	9	4	11	4
chr14	102037892	102038158	6	5	15	13	7	19	15	3	10	3	4	9	7
chr14	102043664	102043991	8	13	14	23	10	12	19	4	18	5	5	13	10
chr14	102050492	102051194	30	23	26	20	27	17	34	128	22	3	3	17	82
chr14	102056515	102056829	12	16	13	24	5	4	20	7	8	2	10	6	10
chr14	102068198	102069026	25	19	28	40	40	31	48	1	38	7	10	24	21
chr14	102070808	102071653	38	22	34	36	26	18	38	12	26	18	5	16	12
chr14	102085917	102086156	8	10	17	10	5	8	11	6	9	2	4	6	8
chr14	102087621	102088110	27	13	23	43	10	38	32	8	21	5	4	12	23
chr14	102094825	102095291	36	15	22	51	35	40	43	41	6	10	19	20	71
chr14	102100931	102101562	14	16	37	46	17	31	37	12	18	8	7	10	42
chr14	102101947	102102269	7	18	11	21	3	8	13	6	11	6	12	2	17
chr14	102172017	102173203	37	60	56	56	63	63	94	232	56	26	17	38	211
chr14	102173382	102173991	24	20	26	41	29	41	49	60	22	7	14	11	38
chr14	102179553	102180015	8	4	5	189	9	131	212	3	7	71	54	9	21
chr14	102197499	102197936	13	6	22	26	27	14	21	7	14	19	11	1	11
chr14	102207200	102207481	15	4	19	14	13	15	24	6	16	5	1	16	6
chr14	102226337	102227314	98	61	61	119	133	217	168	631	41	61	59	50	536
chr14	102228662	102228920	5	6	9	17	23	8	10	10	8	6	4	6	20
chr14	102240069	102240315	2	6	8	7	14	8	23	6	5	6	7	4	12
chr14	102247624	102248330	14	16	46	58	24	27	61	3	11	19	4	20	16
chr14	102249728	102250056	14	16	21	20	10	25	28	7	11	8	8	15	9
chr14	102251202	102251454	15	10	12	8	16	9	13	4	9	1	3	6	12
chr14	102275883	102276857	53	57	59	59	71	108	100	222	21	32	44	26	165
chr14	102279733	102280081	38	11	24	18	52	42	24	39	14	9	7	14	40
chr14	102289869	102290357	15	8	9	15	30	22	9	3	14	4	14	12	11
chr14	102291007	102291598	18	18	25	24	14	34	37	21	13	14	10	16	20
chr14	102305007	102305729	22	13	18	32	14	24	40	12	11	7	15	16	25
chr14	102310663	102310909	13	7	9	23	11	31	6	4	13	2	11	10	7
chr14	102318183	102318634	17	9	15	7	8	6	6	30	5	1	4	5	31
chr14	102319954	102320291	12	3	5	11	9	9	12	34	3	4	2	11	25
chr14	102327756	102328060	11	6	14	9	15	29	17	36	5	6	8	1	28
chr14	102328291	102328824	26	14	15	15	44	8	11	34	23	2	3	9	46
chr14	102330707	102330962	11	12	4	11	2	16	8	5	8	6	4	10	2
chr14	102342936	102343793	47	35	34	22	45	14	19	17	25	10	6	22	27
chr14	102345364	102345739	9	15	17	28	21	11	25	13	14	11	3	4	21
chr14	102350860	102351151	9	10	9	16	12	18	18	5	6	9	3	6	7
chr14	102357824	102358176	8	8	10	17	8	22	20	11	9	7	2	6	12
chr14	102371487	102371764	4	13	8	13	12	15	21	1	12	2	5	2	7
chr14	102382298	102383262	35	21	47	41	41	48	54	17	42	11	10	25	26
chr14	102394254	102395060	31	36	30	55	73	67	75	130	31	19	26	18	80
chr14	102395528	102395748	11	10	8	11	10	8	18	5	5	6	1	3	2
chr14	102396232	102396524	9	20	8	21	12	24	10	2	5	5	13	5	6
chr14	102405170	102405478	12	1	4	20	5	18	17	4	4	6	4	9	10
chr14	102414058	102415384	190	211	215	289	400	403	388	748	107	119	102	90	439
chr14	102430031	102430267	8	9	4	17	16	20	27	11	13	13	3	13	11
chr14	102430490	102431926	100	85	94	133	182	200	191	346	70	41	59	57	237
chr14	102438700	102439162	29	30	32	23	70	37	46	119	29	6	12	17	150
chr14	102512838	102513093	23	10	14	11	42	40	26	10	9	4	18	10	12
chr14	102514257	102514457	11	11	8	10	14	14	24	5	12	6	3	4	5
chr14	102515594	102516466	15	40	32	50	39	56	48	8	22	8	8	18	21
chr14	102517067	102517290	11	12	15	8	7	10	14	10	17	2	1	6	7
chr14	102529940	102530301	4	12	9	7	4	29	13	9	4	8	6	14	14
chr14	102531649	102532169	16	16	18	27	9	20	26	2	19	4	10	12	8
chr14	102552805	102554164	51	94	68	77	110	90	76	428	39	39	57	40	272
chr14	102554343	102555110	20	42	30	60	42	54	74	86	11	11	15	19	78
chr14	102562141	102562407	16	12	6	10	15	17	10	3	13	6	4	2	5
chr14	102562834	102563163	7	16	4	28	12	20	22	23	9	2	8	9	47
chr14	102582803	102583342	15	14	12	34	19	31	28	4	23	12	5	21	15
chr14	102583602	102583818	8	14	20	20	17	12	14	4	15	4	2	11	19
chr14	102605554	102607113	95	106	78	129	174	227	236	379	48	42	73	56	273
chr14	102653439	102654381	45	18	44	44	125	127	111	13	43	24	26	35	12
chr14	102656370	102656571	7	8	3	17	6	14	12	15	6	6	1	4	12
chr14	102661865	102662107	1	7	3	5	4	16	15	23	11	2	4	6	18
chr14	102662802	102663139	6	6	4	16	12	8	19	12	14	9	5	10	27
chr14	102668327	102668774	12	13	9	19	13	16	36	7	13	15	8	8	13
chr14	102669790	102670090	2	3	8	12	6	12	17	18	2	3	10	11	44
chr14	102675641	102675902	13	8	9	19	42	15	23	16	9	7	5	5	29
chr14	102682177	102682567	32	11	9	22	35	20	40	9	15	9	8	6	10
chr14	102692366	102692576	12	4	6	12	8	17	15	4	3	2	3	10	22
chr14	102712586	102712963	12	8	9	10	8	17	22	11	8	1	4	4	31
chr14	102713053	102713567	11	11	16	22	8	23	33	11	7	6	6	11	16
chr14	102727256	102727495	13	2	11	3	5	14	11	1	12	1	10	4	9
chr14	102728009	102728398	15	6	11	20	9	12	14	2	9	7	2	8	9
chr14	102729439	102729770	11	4	14	12	9	10	16	6	4	4	2	11	26
chr14	102731202	102731557	7	5	16	13	15	20	31	1	5	7	14	7	8
chr14	102780556	102781223	34	25	30	49	73	93	78	76	12	15	18	21	63
chr14	102783238	102783768	49	32	59	79	77	70	78	132	32	35	31	15	87
chr14	102785050	102785315	11	5	22	19	9	12	24	3	10	4	3	8	1
chr14	102786897	102787174	13	6	9	24	10	10	29	10	5	6	5	11	2
chr14	102804007	102804482	4	8	24	31	6	42	24	6	4	10	11	20	21
chr14	102814751	102814966	6	5	5	10	4	14	23	10	7	7	2	4	26
chr14	102828663	102830169	87	66	68	102	136	228	145	272	46	43	38	40	275
chr14	102874045	102874410	6	11	11	27	5	14	22	8	20	8	6	8	11
chr14	102883806	102884139	9	4	8	16	17	41	34	2	12	3	9	11	13
chr14	102884426	102885068	25	10	22	17	17	46	39	19	13	11	3	8	21
chr14	102918700	102919073	14	20	21	6	16	9	17	6	20	4	1	14	8
chr14	102921737	102922460	11	19	38	24	17	14	21	15	18	10	18	15	19
chr14	102929637	102929902	12	3	7	2	13	7	19	1	12	4	6	12	9
chr14	102939049	102939428	9	7	1	8	10	43	18	22	14	3	10	19	33
chr14	102966462	102966868	11	29	24	34	17	34	38	3	16	15	12	8	23
chr14	102975327	102975702	45	12	33	53	48	36	56	50	15	13	14	17	39
chr14	102976087	102976829	86	97	122	95	233	268	247	328	49	79	60	47	287
chr14	102982905	102984107	28	49	73	101	53	91	90	138	57	43	24	37	95
chr14	102990403	102991585	106	78	64	152	153	214	154	396	60	50	76	44	258
chr14	103005192	103005479	28	4	24	22	9	8	16	3	25	10	3	8	8
chr14	103010750	103011315	29	21	38	22	18	22	30	32	20	9	3	10	49
chr14	103011528	103011906	7	2	15	7	6	23	11	5	15	12	8	16	47
chr14	103021239	103021547	12	10	13	9	11	14	13	22	14	13	2	12	48
chr14	103042791	103043286	10	8	21	19	6	18	18	2	17	7	12	8	7
chr14	103057837	103059103	155	169	110	224	342	342	330	670	103	98	114	61	397
chr14	103072402	103072722	12	5	12	9	4	10	11	2	8	6	5	3	11
chr14	103096273	103096674	12	8	7	23	11	27	17	2	8	5	7	2	2
chr14	103160876	103161159	4	9	5	14	12	34	20	3	6	2	8	6	9
chr14	103197875	103198312	23	15	23	27	15	15	36	1	10	1	11	15	24
chr14	103203782	103204056	8	12	8	24	8	9	12	1	14	3	2	15	6
chr14	103218399	103218608	12	6	16	26	4	5	7	2	9	5	4	2	3
chr14	103227099	103227338	10	12	19	20	18	7	8	5	12	8	3	8	15
chr14	103234255	103234712	13	16	16	18	10	6	30	23	13	7	2	8	35
chr14	103241174	103241472	14	12	10	10	14	29	15	11	15	12	5	11	14
chr14	103242085	103243295	64	35	49	70	46	68	64	16	36	38	12	22	50
chr14	103261464	103261805	12	12	15	18	14	39	23	7	8	10	6	8	2
chr14	103275385	103275700	6	6	8	9	5	11	10	2	9	10	4	6	14
chr14	103284326	103284549	9	5	6	17	8	29	25	2	1	6	11	11	9
chr14	103286360	103286665	4	14	9	9	3	19	14	14	10	2	6	2	12
chr14	103291341	103292109	35	11	30	34	18	54	75	24	16	12	28	24	41
chr14	103315550	103316143	17	20	10	20	28	47	36	35	10	3	22	25	25
chr14	103337097	103337596	9	18	24	25	11	26	32	33	12	6	8	19	33
chr14	103359596	103360254	54	29	34	60	141	184	194	289	34	19	67	21	225
chr14	103377916	103378319	12	11	17	58	23	50	53	8	11	13	26	11	18
chr14	103378564	103378838	11	5	14	19	13	29	31	17	11	16	7	13	19
chr14	103380916	103381150	15	13	6	12	14	10	18	3	6	2	12	6	9
chr14	103382983	103383239	10	3	18	15	7	13	26	4	3	15	5	2	9
chr14	103388457	103388705	4	10	7	14	10	26	11	14	3	1	7	7	7
chr14	103388876	103389766	22	29	19	71	37	37	52	18	29	23	19	22	38
chr14	103394111	103394856	26	41	23	97	49	133	128	28	31	27	22	18	75
chr14	103408927	103409403	22	16	21	23	23	12	23	11	21	13	6	16	38
chr14	103410942	103411413	20	18	14	40	22	24	35	5	25	8	13	12	9
chr14	103416089	103416763	21	16	26	55	37	49	75	51	20	6	32	22	59
chr14	103435308	103436033	21	33	33	29	26	28	35	7	19	12	9	16	34
chr14	103450561	103451181	26	24	19	26	19	21	27	8	20	12	4	9	23
chr14	103467508	103467716	4	4	11	17	5	20	15	10	12	10	5	9	1
chr14	103467815	103468072	8	5	19	22	6	8	13	2	21	9	1	11	8
chr14	103470339	103470927	22	11	29	36	30	66	63	11	19	9	14	22	23
chr14	103473850	103474399	32	11	22	37	18	26	32	4	18	13	8	12	6
chr14	103486368	103486592	12	7	10	16	8	27	17	3	6	5	2	6	12
chr14	103490295	103490605	7	2	8	8	10	7	15	29	6	2	1	4	25
chr14	103494625	103495038	7	2	11	20	10	27	28	18	7	9	11	2	31
chr14	103504030	103504655	23	10	18	14	4	13	13	2	10	6	6	4	7
chr14	103522728	103523134	8	3	8	18	4	20	31	69	12	16	9	3	64
chr14	103523719	103524914	54	33	50	59	55	83	109	292	31	23	30	27	231
chr14	103539623	103539869	12	9	26	21	32	26	21	15	15	7	4	14	3
chr14	103540500	103541017	31	23	43	67	31	47	62	23	18	14	10	17	38
chr14	103541163	103542232	103	67	91	132	133	252	195	146	53	60	76	58	172
chr14	103551200	103552087	32	30	18	42	19	34	51	12	22	33	12	29	19
chr14	103558015	103558407	11	7	8	33	19	20	23	6	8	12	8	5	5
chr14	103558593	103559181	13	23	25	37	7	35	35	6	22	10	11	9	11
chr14	103560769	103561395	17	18	33	46	13	26	53	39	18	11	6	30	72
chr14	103575108	103575317	11	8	11	29	15	16	29	22	16	1	2	6	17
chr14	103575345	103575561	10	8	10	17	20	18	18	35	5	3	4	6	41
chr14	103580379	103580641	14	9	17	13	7	23	28	44	17	10	13	9	38
chr14	103584516	103584758	16	23	15	21	74	79	68	34	19	24	16	5	13
chr14	103587558	103588832	150	110	107	134	196	294	241	459	79	65	63	66	243
chr14	103589317	103589826	35	51	52	54	63	75	59	186	45	18	17	27	101
chr14	103590161	103590400	10	23	21	36	37	29	32	89	10	19	4	15	52
chr14	103596544	103596848	9	7	14	21	12	13	27	5	11	8	5	6	28
chr14	103599949	103600176	7	10	13	22	2	23	18	4	5	6	1	10	7
chr14	103603084	103603667	22	9	28	33	28	34	45	38	12	2	10	4	47
chr14	103603890	103604643	14	15	34	46	17	20	19	25	18	11	9	16	46
chr14	103605345	103605936	23	15	17	28	19	39	41	13	11	16	12	8	42
chr14	103621727	103622544	42	29	46	59	38	58	71	1	31	30	17	27	26
chr14	103622952	103623652	31	19	18	44	20	37	42	13	38	28	13	12	20
chr14	103641353	103641627	14	10	14	18	12	6	21	6	9	4	2	7	14
chr14	103655387	103655833	13	9	25	28	18	20	19	3	3	12	4	4	1
chr14	103658631	103658936	5	10	7	23	4	3	18	29	8	4	2	4	19
chr14	103665145	103665947	26	16	30	53	47	64	43	19	27	22	22	19	22
chr14	103682839	103683040	11	7	15	8	5	7	12	2	12	4	2	8	7
chr14	103712823	103713055	5	5	7	14	11	4	18	2	7	3	3	2	6
chr14	103714693	103715331	2	8	8	16	8	13	15	52	4	6	3	7	45
chr14	103720079	103720558	12	14	13	16	16	14	13	48	14	8	1	6	39
chr14	103740303	103740933	28	28	40	33	36	48	45	4	15	19	2	16	18
chr14	103746479	103746801	7	6	3	21	15	14	21	6	5	4	2	3	5
chr14	103747836	103748791	34	21	27	44	26	47	63	302	23	24	18	19	191
chr14	103753610	103753868	10	8	18	9	6	4	14	8	14	2	1	2	2
chr14	103755491	103755691	8	4	8	17	9	2	2	4	4	2	4	9	2
chr14	103756853	103757119	8	13	4	14	13	21	5	6	1	5	4	5	16
chr14	103759236	103759460	6	4	3	9	11	12	6	18	3	6	2	6	30
chr14	103759941	103760206	12	13	18	9	15	16	22	13	10	8	2	16	11
chr14	103781728	103782199	14	15	27	17	49	30	23	3	26	17	5	9	7
chr14	103806281	103806520	2	6	7	12	8	10	13	2	9	5	7	6	13
chr14	103811632	103811928	7	6	14	18	9	13	14	5	6	8	4	1	5
chr14	103837147	103837362	12	10	15	14	1	9	6	4	2	1	3	6	6
chr14	103844627	103845156	22	23	18	16	12	27	11	3	9	13	1	11	12
chr14	103845164	103845480	9	6	11	18	8	14	14	2	2	6	4	6	1
chr14	103845689	103846006	8	9	6	14	5	18	22	15	7	5	2	10	11
chr14	103851123	103852569	138	99	122	226	233	344	254	496	58	77	98	48	369
chr14	103865254	103865492	2	2	1	8	5	4	8	31	7	2	6	5	12
chr14	103889427	103889851	4	5	7	10	11	4	5	26	8	4	2	10	14
chr14	103938702	103939269	15	11	17	9	27	19	25	4	14	2	3	10	12
chr14	103966558	103966865	12	9	8	38	37	22	42	30	14	16	11	6	42
chr14	103970814	103971084	7	14	7	8	7	10	8	8	2	4	2	4	31
chr14	103979009	103979878	37	30	22	66	114	83	70	79	34	26	36	29	59
chr14	103984865	103985363	28	15	27	58	45	27	37	31	17	17	16	12	18
chr14	103987061	103987280	18	16	13	33	38	29	26	40	16	9	8	4	13
chr14	103987643	103988247	29	49	43	56	78	51	95	19	34	31	11	9	22
chr14	103994456	103995158	26	34	37	59	48	47	75	141	38	22	14	18	82
chr14	103995300	103995915	39	44	53	87	101	112	129	107	29	42	31	26	72
chr14	104001081	104001972	35	27	39	94	36	64	58	343	28	28	30	32	225
chr14	104005101	104005301	12	9	17	37	16	17	13	43	10	11	5	12	41
chr14	104006977	104007192	13	18	10	26	10	10	15	61	3	14	6	10	40
chr14	104010197	104010462	31	10	13	35	87	33	29	30	18	12	10	17	21
chr14	104010732	104010966	11	8	14	27	22	24	39	54	6	8	14	2	20
chr14	104018095	104019060	54	53	51	89	112	73	83	96	51	24	39	30	46
chr14	104024529	104024863	18	12	21	35	42	31	25	16	9	18	15	10	23
chr14	104028287	104029665	80	64	77	145	166	190	151	371	74	43	47	41	231
chr14	104042882	104043368	44	22	29	57	63	94	91	149	25	14	24	16	157
chr14	104048159	104048933	18	21	23	43	13	36	38	24	28	16	15	20	15
chr14	104064112	104064663	26	16	19	28	13	20	26	12	15	7	13	18	13
chr14	104073326	104074106	29	26	31	39	46	43	26	28	11	20	11	27	71
chr14	104080944	104081398	24	20	22	22	21	18	21	2	37	5	4	25	7
chr14	104090450	104090792	20	27	16	17	11	17	13	22	18	14	12	6	28
chr14	104091273	104091632	28	16	17	12	29	11	19	66	9	14	4	2	44
chr14	104094533	104094892	19	13	34	34	40	41	42	47	16	13	10	21	33
chr14	104095078	104096380	115	62	96	174	199	209	203	213	77	62	51	54	152
chr14	104105634	104106455	31	23	2	25	2	15	38	7	15	10	12	20	15
chr14	104133089	104133733	10	11	10	21	15	17	31	8	10	8	10	10	30
chr14	104151712	104152153	18	11	17	25	31	87	54	45	15	5	19	14	19
chr14	104165245	104165717	22	21	27	40	29	22	31	12	20	12	8	10	33
chr14	104166600	104167710	63	26	41	90	103	78	81	147	35	40	29	31	104
chr14	104171602	104172281	42	50	50	79	57	64	89	17	20	24	22	24	36
chr14	104178334	104179295	45	33	59	88	52	98	76	41	23	45	29	14	40
chr14	104184903	104185357	17	20	13	20	13	39	25	12	17	19	20	8	21
chr14	104189489	104189899	14	8	23	14	16	40	46	39	11	4	17	6	48
chr14	104190298	104190790	25	11	28	31	33	32	29	46	15	9	11	20	31
chr14	104196948	104197365	14	12	18	31	34	72	42	14	19	8	28	16	34
chr14	104197974	104198382	20	11	11	31	31	65	58	11	16	15	10	12	11
chr14	104201798	104202132	12	7	11	37	30	46	45	37	9	6	6	10	22
chr14	104203110	104203646	15	6	10	33	44	93	124	15	6	18	44	7	17
chr14	104205551	104205791	7	12	5	13	21	50	32	9	9	12	10	8	14
chr14	104207644	104207891	10	4	7	8	20	12	12	21	13	3	3	3	25
chr14	104234532	104235162	12	10	18	28	17	14	23	6	17	3	4	22	16
chr14	104241918	104242186	6	5	10	19	15	21	28	8	3	2	8	7	4
chr14	104244262	104244809	9	13	14	17	6	19	22	9	13	10	3	6	10
chr14	104268750	104269055	12	4	9	9	24	34	34	6	9	7	13	5	4
chr14	104286274	104286838	18	16	12	9	15	22	35	30	13	13	10	9	73
chr14	104293156	104293631	6	7	10	10	6	15	12	4	6	6	10	13	18
chr14	104313843	104315155	85	81	106	117	135	172	123	244	53	54	31	22	171
chr14	104321331	104322093	26	37	24	43	18	40	43	38	6	11	10	16	42
chr14	104323682	104324203	15	21	13	28	3	16	30	22	4	9	2	11	16
chr14	104333868	104334895	29	41	48	40	26	69	106	36	47	24	19	21	63
chr14	104335217	104335422	3	5	11	29	8	14	12	1	2	6	5	5	9
chr14	104342219	104342419	2	7	3	22	3	13	27	4	2	11	7	2	24
chr14	104346085	104346547	20	29	24	40	10	25	23	18	10	4	7	10	19
chr14	104346677	104347426	27	21	19	31	24	31	33	121	26	13	8	34	96
chr14	104347551	104348578	50	38	42	62	33	53	72	84	22	14	6	20	114
chr14	104349176	104349423	17	10	4	22	11	18	24	5	8	6	9	11	33
chr14	104357453	104357957	20	32	25	38	16	63	50	4	12	5	10	12	17
chr14	104360464	104360790	18	4	24	25	13	20	32	8	18	7	1	9	41
chr14	104369364	104369592	8	6	2	5	1	13	3	9	5	7	1	2	12
chr14	104376642	104376937	6	18	21	25	7	29	17	3	12	12	4	6	30
chr14	104381872	104382113	2	5	13	13	6	3	12	2	12	4	2	5	9
chr14	104387424	104388134	53	22	46	62	84	93	89	158	53	24	23	19	212
chr14	104394563	104394766	3	9	19	16	3	14	10	6	9	3	7	3	17
chr14	104421074	104421288	6	4	8	5	9	5	3	7	13	3	4	3	6
chr14	104436129	104436457	16	16	17	18	13	9	6	2	9	4	2	14	14
chr14	104451040	104451259	8	10	5	9	3	6	16	6	5	2	2	6	12
chr14	104463833	104464325	22	24	13	21	24	17	17	4	20	6	2	8	19
chr14	104544332	104544654	8	6	1	19	12	18	26	28	8	6	1	3	40
chr14	104552268	104552470	2	13	28	12	7	6	19	8	6	2	4	11	10
chr14	104603866	104604972	68	40	50	87	82	81	79	138	36	23	28	28	145
chr14	104616556	104616932	6	4	3	10	1	6	18	40	7	2	2	4	65
chr14	104625284	104625511	11	20	15	26	10	14	27	3	6	6	1	6	7
chr14	104628584	104629108	18	19	22	39	22	33	26	4	22	16	8	6	11
chr14	104647514	104647770	19	14	16	15	11	4	15	12	7	5	4	11	17
chr14	104648073	104648701	16	23	39	44	34	38	45	10	34	12	7	14	22
chr14	104650266	104651106	41	30	30	50	50	41	50	21	32	33	9	30	11
chr14	104651172	104651780	26	5	19	34	36	41	28	43	19	17	4	10	60
chr14	104667104	104667807	26	39	39	37	24	37	34	11	28	8	14	17	36
chr14	104672270	104672857	16	17	15	36	18	17	48	10	17	12	5	16	27
chr14	104675931	104676651	25	19	35	34	13	26	18	2	10	5	7	8	16
chr14	104677692	104677896	9	13	7	11	6	12	14	3	10	6	5	4	2
chr14	104684300	104685181	27	55	33	37	15	43	44	21	30	23	3	19	63
chr14	104688347	104688607	9	9	12	13	10	7	16	16	8	10	2	8	24
chr14	104688765	104689221	7	12	26	36	16	7	34	11	10	6	7	16	30
chr14	104690709	104691384	29	20	25	49	25	18	45	8	26	8	8	23	32
chr14	104694579	104694829	15	6	14	10	4	5	8	4	6	8	4	6	20
chr14	104705709	104706027	12	1	17	12	14	12	16	13	12	4	1	12	21
chr14	104711109	104711355	8	11	6	12	5	9	22	6	7	12	5	5	12
chr14	104713051	104713486	27	14	21	9	5	5	20	25	11	14	6	19	86
chr14	104717198	104717862	41	49	43	69	23	19	24	3	31	19	10	22	22
chr14	104729438	104729873	28	15	6	24	10	27	32	5	10	18	2	24	18
chr14	104781021	104781287	10	4	10	19	14	8	11	3	19	4	1	8	29
chr14	104782765	104783012	12	10	17	23	2	14	23	7	18	8	5	4	23
chr14	104798996	104799362	18	6	22	25	16	5	16	1	9	5	6	16	20
chr14	104801216	104801540	23	12	15	22	14	11	16	9	7	6	6	15	14
chr14	104809140	104809378	13	6	8	7	10	11	16	1	4	9	9	6	12
chr14	104810346	104810894	18	20	14	33	17	32	28	6	16	4	9	27	18
chr14	104820503	104821227	17	22	27	34	30	42	50	18	18	13	15	11	25
chr14	104821617	104821874	10	16	4	28	17	16	24	8	20	2	1	8	27
chr14	104830033	104830233	4	3	11	16	7	16	17	6	2	5	2	4	17
chr14	104840231	104840638	14	9	12	45	23	37	38	7	17	5	13	11	20
chr14	104842966	104843171	12	10	17	17	11	4	9	1	12	2	3	11	5
chr14	104843650	104843850	10	7	14	6	2	12	9	12	4	1	3	3	22
chr14	104901813	104903395	93	86	65	86	90	77	106	47	74	33	35	43	119
chr14	104909245	104909705	21	16	21	24	10	23	25	5	11	8	9	16	28
chr14	104909806	104910144	12	13	27	24	11	19	41	7	10	2	7	5	18
chr14	104970142	104971047	34	16	60	35	21	28	50	13	33	10	7	20	27
chr14	104976114	104976337	12	11	10	19	4	21	7	3	11	1	3	4	7
chr14	104977250	104977468	3	7	11	13	10	22	23	18	10	4	4	4	16
chr14	105012485	105012878	10	26	13	30	12	11	20	4	10	8	2	14	24
chr14	105018176	105018408	8	14	5	16	4	8	20	4	8	11	4	4	38
chr14	105025989	105026199	7	6	5	19	7	13	11	9	22	7	2	1	12
chr14	105029879	105030665	44	20	34	95	55	54	62	20	35	21	16	18	50
chr14	105031289	105031927	32	29	35	56	18	31	34	8	23	16	7	16	33
chr14	105038666	105038872	16	11	14	26	17	19	17	2	9	4	12	6	10
chr14	105040182	105040509	8	7	12	29	12	51	37	37	16	10	26	9	36
chr14	105045766	105046205	27	17	10	46	47	90	80	123	25	14	19	20	51
chr14	105047241	105047744	38	16	22	52	43	80	64	72	21	21	24	20	76
chr14	105048410	105049337	75	38	49	61	129	227	190	111	49	50	66	43	116
chr14	105053206	105054956	131	58	85	104	148	169	211	39	51	52	50	58	101
chr14	105059687	105060397	35	38	29	44	54	58	43	45	31	19	11	25	48
chr14	105062407	105062750	18	14	26	32	13	20	17	4	16	8	3	7	27
chr14	105070444	105070920	28	18	19	29	28	20	38	9	30	14	10	10	39
chr14	105077338	105077859	10	14	20	29	8	15	20	4	12	14	7	3	25
chr14	105079514	105079746	3	14	9	14	8	10	14	10	13	4	2	4	5
chr14	105084515	105084791	6	2	14	19	4	26	14	4	2	2	5	9	13
chr14	105099873	105100325	17	13	10	12	9	49	38	2	7	12	16	8	6
chr14	105100496	105100941	12	27	19	19	19	21	16	5	10	10	7	10	38
chr14	105101419	105101793	18	10	31	19	22	25	11	13	26	10	1	9	24
chr14	105106347	105106812	14	12	17	24	30	26	17	43	16	16	7	15	50
chr14	105107306	105107865	11	22	28	36	11	21	30	14	22	13	15	9	22
chr14	105108443	105109125	29	15	39	48	19	27	40	26	27	14	9	20	14
chr14	105116555	105117477	22	18	31	54	57	44	50	53	36	26	16	25	47
chr14	105117624	105118200	13	25	25	31	21	23	27	16	15	8	9	21	38
chr14	105118319	105118973	37	24	28	28	21	27	47	46	9	9	14	22	21
chr14	105122690	105123079	17	20	10	16	16	17	11	6	20	6	3	8	13
chr14	105132101	105132503	15	14	12	26	10	26	22	1	17	12	6	18	7
chr14	105132584	105132885	9	17	11	14	9	17	9	3	7	2	2	7	8
chr14	105144020	105144601	49	43	51	33	62	42	65	138	37	30	12	26	133
chr14	105146733	105147110	12	22	31	43	43	17	21	18	26	19	6	12	21
chr14	105147221	105147528	28	20	13	13	38	22	24	22	21	10	4	12	23
chr14	105148057	105148374	25	10	22	11	34	22	25	36	19	6	3	17	51
chr14	105154069	105154815	41	26	48	55	95	96	71	13	21	36	33	27	23
chr14	105155415	105156064	46	40	26	66	82	92	54	208	32	30	18	6	132
chr14	105160604	105161033	35	16	37	52	40	66	60	39	20	6	17	8	36
chr14	105164263	105164506	16	8	16	13	18	13	20	58	13	7	2	10	52
chr14	105177953	105178262	9	16	12	8	9	20	9	43	23	2	5	5	65
chr14	105181819	105182649	37	25	38	63	45	55	58	35	44	18	17	38	58
chr14	105184714	105184974	11	10	7	17	32	11	16	12	11	6	1	5	24
chr14	105188045	105188558	27	29	21	25	63	46	35	55	22	9	12	29	37
chr14	105189220	105189586	32	9	12	43	23	51	62	56	26	11	31	6	35
chr14	105189827	105190221	27	13	34	55	47	61	34	32	23	28	23	19	59
chr14	105190803	105191692	61	44	40	145	131	143	151	183	54	42	50	66	139
chr14	105191841	105192267	14	7	15	38	30	32	35	115	16	5	12	9	127
chr14	105202277	105203004	52	41	48	111	174	224	170	73	47	32	38	22	49
chr14	105218705	105220408	329	276	318	534	870	852	725	336	187	203	281	116	284
chr14	105221344	105221648	2	10	8	24	7	11	16	59	14	2	5	9	49
chr14	105234658	105235632	51	33	25	74	63	55	64	46	42	33	18	20	93
chr14	105236352	105236596	13	12	12	15	9	14	12	6	8	12	3	9	4
chr14	105241606	105241933	19	11	15	33	20	18	34	8	11	8	10	11	4
chr14	105258511	105259111	48	21	44	73	106	125	121	33	30	20	31	20	55
chr14	105261026	105261235	3	11	16	34	21	16	16	39	17	1	4	16	32
chr14	105261528	105261730	4	12	7	19	10	14	16	35	5	4	6	3	24
chr14	105266673	105267547	52	53	72	57	97	119	103	137	31	30	17	24	129
chr14	105271429	105272119	26	24	32	56	28	39	41	14	26	25	10	13	34
chr14	105281671	105283101	82	51	73	120	175	216	154	448	58	47	50	67	265
chr14	105287593	105288138	23	27	22	16	29	22	18	34	17	8	8	13	36
chr14	105288542	105289502	22	22	40	40	30	29	37	128	31	12	3	25	121
chr14	105309579	105310745	36	17	32	56	48	39	39	35	25	13	2	25	50
chr14	105310880	105311222	7	6	26	8	12	15	16	2	21	8	2	12	6
chr14	105331410	105331616	4	10	6	9	11	8	23	9	17	10	5	12	9
chr14	105331927	105332443	21	24	24	50	47	64	45	91	21	14	4	16	57
chr14	105338013	105338257	17	10	19	13	14	10	30	7	3	5	5	3	5
chr14	105338953	105339231	25	19	12	24	25	14	6	34	17	6	7	20	45
chr14	105346837	105347106	23	12	9	7	16	18	25	12	17	13	5	9	14
chr14	105351844	105353137	55	31	52	72	65	57	78	26	53	24	16	51	64
chr14	105353315	105353735	24	24	22	29	26	27	22	9	9	5	3	19	34
chr14	105358990	105359609	21	16	23	37	19	36	34	12	13	32	4	14	26
chr14	105361783	105362059	18	13	17	18	31	25	20	13	7	7	2	9	25
chr14	105362436	105362785	27	9	21	29	23	20	34	5	18	7	5	17	3
chr14	105362997	105363261	7	6	9	10	14	14	14	30	8	8	9	4	50
chr14	105363737	105363938	3	9	11	17	19	16	15	6	11	4	7	3	9
chr14	105389549	105389820	6	6	14	10	18	10	6	9	12	2	2	10	14
chr14	105390047	105390425	12	1	9	15	4	16	19	4	17	9	4	8	34
chr14	105391371	105391981	22	15	19	44	14	39	40	11	12	14	6	26	14
chr14	105392379	105392859	18	16	20	46	16	26	23	10	24	12	4	11	23
chr14	105393257	105394222	28	52	49	44	42	39	52	14	50	27	14	24	48
chr14	105397317	105397711	13	29	12	29	4	20	22	7	10	9	3	9	23
chr14	105399120	105400065	26	20	34	86	50	59	59	64	26	23	17	21	82
chr14	105405869	105406497	10	15	15	18	22	23	18	18	12	6	8	20	20
chr14	105420416	105420969	6	19	12	35	22	30	26	10	12	9	6	7	21
chr14	105421514	105421911	10	9	21	19	8	13	17	17	15	9	9	6	27
chr14	105423488	105424009	26	13	23	25	16	21	22	11	19	21	4	19	29
chr14	105432197	105432683	9	25	20	39	21	32	22	18	14	14	8	15	10
chr14	105433776	105434640	40	40	41	69	45	51	79	60	28	31	12	12	90
chr14	105436698	105437258	23	16	25	35	38	23	25	221	8	8	12	13	146
chr14	105438663	105440319	127	139	155	160	167	90	117	202	86	73	32	51	179
chr14	105442469	105442784	11	10	12	22	35	22	21	57	13	13	8	13	76
chr14	105444681	105444880	24	14	22	21	45	33	29	42	9	6	10	5	38
chr14	105451025	105451395	19	18	27	34	24	31	38	8	25	12	9	10	25
chr14	105451832	105452236	24	21	58	58	84	119	83	204	24	18	34	26	146
chr14	105456274	105456752	12	15	19	18	14	5	12	77	11	4	6	22	45
chr14	105461268	105461509	8	18	11	13	2	14	23	5	9	3	8	7	4
chr14	105462491	105462988	23	18	18	22	14	7	15	4	15	6	4	16	20
chr14	105469157	105469871	22	20	18	11	8	12	17	14	10	11	6	14	53
chr14	105472331	105472835	24	15	20	30	20	36	32	8	14	8	2	8	16
chr14	105473610	105473905	12	11	13	14	4	11	21	4	8	6	7	7	5
chr14	105478670	105479363	21	29	20	39	17	20	55	13	24	15	9	13	21
chr14	105487089	105488345	100	84	99	85	184	254	190	364	53	51	86	75	304
chr14	105512057	105512347	23	9	15	29	42	39	32	43	21	14	13	4	47
chr14	105513802	105514256	16	10	27	34	19	18	27	16	23	7	14	10	17
chr14	105525257	105525481	4	27	19	16	14	18	18	9	10	12	6	12	22
chr14	105527201	105527525	19	11	30	32	31	18	26	27	18	13	6	10	40
chr14	105527663	105528229	23	14	45	57	35	45	35	77	33	20	6	12	64
chr14	105531735	105531966	14	11	11	21	12	5	21	19	16	6	3	14	20
chr14	105553083	105553539	27	26	15	42	54	31	38	66	12	18	15	8	87
chr14	105556918	105557136	31	14	17	33	37	16	19	27	5	5	1	7	34
chr14	105557845	105558797	71	40	42	84	100	100	78	46	38	37	31	36	69
chr14	105562524	105562925	16	13	16	33	19	21	34	9	11	7	11	14	30
chr14	105563970	105564359	16	20	22	40	3	15	20	7	12	11	7	1	10
chr14	105575777	105576011	4	2	3	6	10	14	16	3	7	4	1	6	10
chr14	105611325	105611668	14	12	15	32	13	23	20	4	9	10	3	24	26
chr14	105614808	105615221	20	20	20	25	20	25	22	17	15	10	12	14	20
chr14	105619601	105621039	62	53	60	98	88	106	100	119	69	29	44	43	103
chr14	105621279	105622002	32	22	28	48	29	61	39	8	32	11	9	14	20
chr14	105622525	105622904	15	19	20	25	8	18	11	6	21	16	4	23	15
chr14	105624056	105624536	15	25	20	35	15	19	39	18	20	11	5	10	37
chr14	105627633	105627848	13	12	8	20	6	13	17	8	14	1	4	8	10
chr14	105628335	105628712	14	8	27	21	19	9	31	8	26	7	4	12	20
chr14	105630233	105630962	20	20	23	27	22	41	45	7	17	22	18	19	32
chr14	105631315	105632066	35	32	22	40	32	27	54	38	34	14	15	46	55
chr14	105635521	105635722	15	12	8	18	12	32	22	18	17	16	2	5	21
chr14	105643439	105643950	26	19	39	40	73	56	50	16	14	9	8	7	40
chr14	105650786	105651159	16	8	18	24	12	26	17	7	12	6	2	7	33
chr14	105651805	105652319	17	10	9	29	15	33	33	7	7	10	1	7	24
chr14	105659242	105659820	17	21	28	23	12	28	40	82	12	13	12	12	87
chr14	105662752	105663270	10	12	36	42	34	39	43	108	17	9	17	13	116
chr14	105663540	105663923	20	22	25	44	33	66	47	41	25	21	17	10	36
chr14	105665421	105665788	27	16	23	34	28	28	31	54	18	22	8	9	84
chr14	105669468	105669668	22	5	13	26	42	40	23	14	4	16	3	6	23
chr14	105671191	105672355	80	58	55	144	157	215	188	60	84	32	75	44	72
chr14	105673931	105674176	16	16	12	32	24	15	6	20	17	10	8	5	48
chr14	105694928	105695198	17	12	17	11	4	1	16	3	6	3	13	5	7
chr14	105695617	105695859	14	12	15	5	9	5	8	1	11	7	1	12	1
chr14	105707128	105707889	151	117	146	37	133	19	41	4	117	27	4	98	23
chr14	105708078	105708434	14	10	11	31	9	10	22	11	13	6	7	12	15
chr14	105713509	105713726	9	15	8	4	10	5	11	3	7	2	2	6	12
chr14	105714074	105714954	47	24	24	67	61	94	97	147	21	42	13	34	141
chr14	105719353	105720013	16	22	32	34	24	9	41	13	13	12	8	16	21
chr14	105721088	105721373	11	8	7	27	7	15	9	6	6	7	5	8	12
chr14	105728059	105728816	40	28	47	43	32	22	35	3	33	16	5	26	2
chr14	105734028	105734911	31	12	37	38	46	25	38	22	25	14	7	30	43
chr14	105735390	105735763	10	16	24	18	14	9	11	6	13	3	14	7	14
chr14	105739472	105739872	10	14	16	20	9	25	22	5	24	8	8	9	13
chr14	105740567	105740941	9	10	17	16	22	14	14	5	12	9	2	6	3
chr14	105741400	105742311	28	19	32	34	73	28	34	79	35	14	5	24	43
chr14	105751439	105751675	14	6	8	9	25	36	25	11	3	3	14	8	14
chr14	105753621	105754316	26	10	19	26	36	60	87	23	20	8	8	17	28
chr14	105756876	105757621	11	22	19	49	32	59	44	28	19	41	26	16	63
chr14	105759412	105759641	11	5	6	6	8	11	5	21	2	1	5	4	23
chr14	105759809	105760189	19	21	23	30	12	23	20	2	16	10	5	18	9
chr14	105760359	105760953	41	19	35	36	48	39	57	24	14	12	7	23	49
chr14	105766670	105768251	185	116	149	201	333	312	274	985	106	94	68	81	724
chr14	105779280	105779523	18	15	15	16	17	11	24	5	12	6	13	11	10
chr14	105780042	105780919	52	35	51	79	51	61	58	143	25	26	25	29	129
chr14	105790706	105791106	18	13	26	23	23	21	18	51	16	9	5	4	104
chr14	105796883	105797123	12	11	11	24	12	9	19	22	11	7	4	2	30
chr14	105802605	105802973	13	9	23	27	15	16	24	21	13	7	5	8	8
chr14	105804289	105804671	9	17	20	10	23	22	15	4	13	9	9	11	19
chr14	105816515	105817305	32	29	49	39	24	28	41	8	39	26	8	26	16
chr14	105818577	105818876	16	8	9	32	27	26	33	16	3	14	1	7	30
chr14	105823818	105824838	44	36	32	58	39	42	55	18	31	22	12	18	73
chr14	105835403	105835867	14	21	26	36	17	18	29	15	25	21	2	17	17
chr14	105837203	105837566	18	4	6	14	25	24	21	31	13	4	7	8	46
chr14	105842814	105843181	12	13	21	20	20	22	26	5	12	11	3	12	28
chr14	105847102	105847522	12	8	20	23	18	24	31	86	18	12	4	12	54
chr14	105863828	105864034	4	14	24	28	12	20	17	35	14	10	4	10	39
chr14	105864478	105865260	44	40	66	106	56	134	102	294	44	39	39	35	232
chr14	105878644	105879305	25	26	35	34	24	31	52	12	12	2	9	16	15
chr14	105879432	105879728	7	2	9	21	16	12	15	6	8	6	6	6	8
chr14	105881047	105881709	17	17	17	30	52	44	39	84	18	26	20	7	114
chr14	105887235	105887719	15	14	38	43	26	41	43	18	19	9	6	18	32
chr14	105888147	105888580	19	9	17	34	9	15	35	16	21	13	10	19	29
chr14	105914826	105915457	35	30	43	38	80	51	96	12	27	34	23	22	22
chr14	105922770	105923026	7	12	13	16	7	16	20	5	16	10	2	7	4
chr14	105923519	105923796	10	13	15	19	6	10	14	3	7	13	8	2	6
chr14	105939557	105940858	66	50	127	172	106	113	122	161	54	67	27	32	136
chr14	105941384	105941809	28	28	37	32	42	17	31	44	28	27	11	13	37
chr14	105941946	105942754	53	53	70	84	87	85	64	12	35	32	17	23	17
chr14	105947079	105949149	210	189	208	230	335	209	233	516	133	122	78	122	301
chr14	105953810	105954186	12	24	27	56	19	30	36	200	12	15	8	18	128
chr14	105956983	105958294	320	363	402	558	706	993	710	1384	174	254	269	121	709
chr14	105965130	105965502	31	19	31	28	45	19	15	16	15	12	4	15	16
chr14	105970216	105970695	33	21	33	21	42	23	24	12	35	9	6	22	12
chr14	105993295	105993527	7	9	8	14	11	12	24	34	7	4	6	4	22
chr14	105993648	105993938	12	21	16	20	15	13	20	15	6	7	9	11	31
chr14	105994132	105995205	38	39	71	68	58	88	78	174	30	36	25	26	103
chr14	105998937	105999342	6	7	15	26	15	13	26	3	15	6	2	6	16
chr14	106001980	106002387	9	14	23	28	13	10	13	10	12	4	5	9	20
chr14	106055082	106055585	15	15	22	25	17	13	32	16	10	21	5	17	35
chr14	106055611	106057161	76	113	108	181	89	157	145	27	75	76	46	55	99
chr14	106259482	106259825	9	12	24	16	15	17	12	4	3	4	2	9	13
chr14	106304153	106304741	26	12	7	21	11	12	28	27	24	4	4	13	61
chr14	106307531	106307940	23	14	26	20	17	31	28	3	19	14	11	12	11
chr14	106309939	106310917	33	33	41	56	14	24	60	16	29	20	17	14	42
chr14	106312399	106312846	15	11	13	19	32	33	19	3	12	14	12	7	7
chr14	106316374	106316574	13	17	9	12	4	25	5	4	8	4	13	2	19
chr14	106320345	106320577	7	10	12	11	2	12	6	4	4	2	3	6	24
chr14	106326068	106326447	29	25	17	24	17	45	55	27	8	23	10	8	74
chr14	106330774	106331898	48	25	55	66	38	43	59	16	52	25	18	38	63
chr14	106332236	106332529	12	15	17	12	4	20	25	15	14	15	6	15	12
chr14	106345906	106346315	10	14	21	28	6	9	18	14	11	5	5	9	36
chr14	106406466	106406666	5	2	11	9	8	7	7	4	5	2	4	2	7
chr14	106406930	106407287	15	14	14	30	8	2	14	9	8	6	4	14	26
chr14	106420084	106420495	13	12	12	21	11	17	17	12	19	7	9	4	22
chr14	106875385	106875738	14	14	12	4	3	1	2	33	4	2	2	8	58
chr14	106916080	106916771	2	6	15	10	2	11	7	56	8	9	2	3	90
chr14	107031587	107032830	43	50	66	38	36	34	34	20	35	10	10	29	45
chr14	107039341	107039807	14	3	18	9	6	10	5	24	10	3	2	15	40
chr14	107163823	107164893	42	22	45	24	18	14	9	78	36	2	1	28	168
chr14	107221292	107221840	3	3	1	7	3	5	15	17	5	2	2	4	52
chr15	22816789	22817388	14	18	8	44	15	120	73	64	12	14	33	6	86
chr15	22832893	22834161	149	170	170	171	250	237	183	457	124	85	89	101	246
chr15	22851884	22852191	7	8	18	11	9	13	18	3	6	2	9	10	6
chr15	22859219	22859496	16	4	8	12	6	17	11	6	8	7	2	5	4
chr15	22909168	22909434	9	3	10	2	10	10	21	20	4	6	1	3	16
chr15	22910966	22911166	4	4	6	2	3	9	8	16	11	1	3	3	21
chr15	22916164	22916475	22	7	16	9	17	23	24	19	13	4	9	8	36
chr15	22921545	22921778	9	18	11	16	20	11	24	28	6	8	6	11	25
chr15	22922358	22922747	15	13	15	18	21	15	6	31	9	9	5	7	36
chr15	22923521	22923948	25	20	14	15	40	7	17	21	15	7	4	17	39
chr15	22930110	22930440	9	7	11	17	8	14	9	10	8	8	8	15	11
chr15	22932790	22933419	10	10	15	26	18	22	17	6	24	10	9	13	23
chr15	22941552	22942110	24	22	25	26	37	21	35	6	25	8	6	8	8
chr15	22955058	22955305	7	8	11	14	4	12	14	2	7	4	4	7	10
chr15	22955850	22956078	10	9	17	11	17	17	14	5	10	3	5	4	7
chr15	22968649	22969188	21	21	29	35	29	21	30	6	26	19	7	12	31
chr15	22969704	22969916	3	12	10	11	6	9	15	11	8	4	2	2	19
chr15	22981000	22981252	8	6	8	12	14	11	18	14	7	5	4	8	21
chr15	22984671	22984905	5	9	24	16	9	4	4	7	8	6	1	5	7
chr15	22985144	22985637	24	32	24	18	44	20	18	25	10	2	2	12	34
chr15	23001174	23001571	10	11	17	26	9	8	18	4	9	4	4	5	8
chr15	23008412	23008742	10	9	7	15	12	11	12	7	5	4	4	11	15
chr15	23017708	23017908	2	6	9	3	7	2	2	12	2	1	2	3	19
chr15	23033903	23035296	192	140	165	207	348	376	365	454	114	95	129	106	358
chr15	23042331	23042774	15	7	13	12	7	23	17	4	11	8	3	8	29
chr15	23060756	23061356	14	12	17	30	18	36	34	18	19	9	8	2	14
chr15	23085452	23087099	100	81	89	102	131	168	145	178	64	43	50	67	133
chr15	23735149	23735557	5	15	12	18	6	12	26	5	14	8	2	14	15
chr15	23785280	23785535	2	6	7	11	2	13	10	4	8	6	6	21	2
chr15	23802071	23802746	19	15	25	45	6	18	22	9	21	9	3	14	44
chr15	23810632	23811614	35	45	44	57	20	21	51	19	43	21	10	18	36
chr15	23851418	23851997	8	11	23	28	6	28	26	14	13	8	9	17	17
chr15	23852958	23853259	4	4	5	17	8	6	8	1	8	3	1	5	10
chr15	23887600	23888079	24	8	26	22	26	24	25	28	22	12	11	10	51
chr15	23891342	23892160	26	29	42	62	31	41	49	40	43	24	10	17	34
chr15	23892571	23892926	19	13	20	19	23	16	25	36	22	11	7	21	31
chr15	23892985	23893185	12	15	11	22	15	10	8	14	8	5	4	6	24
chr15	23907590	23907852	10	7	8	10	20	17	20	8	7	7	3	10	6
chr15	23908913	23909161	8	6	19	8	9	5	12	4	17	2	4	16	4
chr15	23932056	23932646	24	14	21	20	29	26	21	70	18	12	13	15	64
chr15	23935292	23936204	37	47	58	74	112	148	133	74	37	17	44	33	75
chr15	23951647	23952179	16	23	14	22	5	21	21	2	18	6	3	16	12
chr15	23998288	23998865	13	23	28	30	15	26	29	10	19	4	2	6	19
chr15	24009918	24010207	10	14	5	10	53	31	17	7	19	5	11	12	12
chr15	24012171	24012652	18	13	17	16	14	23	26	18	17	9	10	16	7
chr15	24026559	24026968	8	11	7	16	11	16	17	6	5	7	3	7	4
chr15	24028828	24029413	23	15	22	30	19	19	36	7	22	6	8	10	17
chr15	24038469	24038813	10	19	10	9	14	13	15	10	2	5	6	8	4
chr15	24043160	24043506	11	8	8	23	12	22	26	10	7	7	8	12	13
chr15	24060543	24060758	4	2	17	2	10	5	10	4	7	2	3	8	6
chr15	24068441	24069256	31	10	49	35	16	24	48	23	17	18	16	18	18
chr15	24074624	24074936	11	3	4	15	9	6	6	16	7	5	4	6	14
chr15	24098972	24099221	7	4	15	10	10	4	4	4	14	4	1	5	6
chr15	24099817	24100771	34	25	40	73	35	90	70	46	22	8	12	37	54
chr15	24106068	24106700	22	22	30	26	19	34	20	13	15	8	10	6	16
chr15	24114559	24114928	23	12	28	30	26	43	50	22	11	10	6	10	57
chr15	24123014	24123470	14	4	13	14	19	41	18	22	12	11	9	5	34
chr15	24134410	24134625	9	4	18	14	14	2	17	2	17	2	1	2	2
chr15	24142504	24143077	19	16	16	40	13	34	54	25	19	12	17	16	36
chr15	24150445	24150746	12	12	9	34	6	12	18	11	6	3	6	13	23
chr15	24157274	24157769	12	6	20	19	10	16	13	38	7	4	8	6	87
chr15	24163179	24163453	2	8	5	12	6	7	10	2	5	6	2	6	16
chr15	24236899	24237122	6	6	11	8	5	8	18	4	9	2	1	6	6
chr15	24245733	24246443	19	18	18	26	10	21	21	15	12	13	4	19	24
chr15	24286553	24286809	10	8	7	23	9	10	11	11	6	3	11	11	4
chr15	24299766	24300326	19	14	21	16	22	13	24	19	18	10	4	11	32
chr15	24307890	24308537	21	8	31	39	15	30	28	15	16	14	6	13	10
chr15	24784549	24784907	12	13	19	7	12	8	10	6	16	1	3	13	6
chr15	24785656	24786049	14	24	26	10	11	10	3	6	20	6	11	17	3
chr15	24852707	24852980	6	21	7	12	11	9	5	5	6	4	1	9	11
chr15	24866842	24867611	21	23	44	43	31	32	35	4	12	24	9	17	17
chr15	24920473	24920926	20	28	24	23	11	19	31	16	7	4	11	9	21
chr15	24921845	24922326	14	4	32	25	13	19	32	13	16	16	3	13	17
chr15	24924043	24924292	9	9	14	15	15	13	20	8	10	8	11	5	7
chr15	24941972	24942461	12	15	11	21	12	18	21	24	15	8	10	14	29
chr15	24954454	24954956	12	6	8	27	13	17	18	10	3	2	3	6	4
chr15	24963333	24964267	15	34	50	31	22	37	26	12	29	18	14	22	11
chr15	25018108	25018758	20	21	35	40	23	73	60	55	12	24	21	11	52
chr15	25039705	25039972	8	9	13	10	7	12	10	4	11	6	4	5	2
chr15	25074871	25075125	7	10	9	15	2	12	5	4	5	4	3	5	9
chr15	25087160	25087411	6	7	13	8	2	9	7	6	8	5	1	5	13
chr15	25093121	25093527	12	17	9	8	15	20	19	18	20	15	4	4	19
chr15	25096594	25097015	16	7	19	14	13	15	17	5	6	13	7	3	6
chr15	25123387	25123702	15	6	21	12	17	25	23	8	10	5	11	7	24
chr15	25128321	25128610	9	18	14	21	2	22	16	6	10	6	4	4	9
chr15	25168181	25168409	2	5	9	18	1	2	6	2	4	3	3	4	15
chr15	25188424	25188729	11	7	12	15	6	6	11	4	13	6	2	6	4
chr15	25199960	25200827	40	23	37	53	33	61	65	63	45	24	14	27	123
chr15	25201159	25202038	60	36	36	57	44	72	75	72	24	29	11	24	90
chr15	25218149	25218434	16	13	7	7	4	11	14	2	8	4	2	7	4
chr15	25319539	25319956	16	6	17	18	8	12	9	4	8	1	6	8	11
chr15	25322328	25322626	6	10	15	8	10	2	12	2	8	15	3	4	11
chr15	25324425	25325021	17	15	35	23	9	27	28	6	20	14	11	10	13
chr15	25329839	25330203	16	10	22	13	10	11	13	6	15	6	6	4	11
chr15	25354701	25355090	11	4	18	14	9	19	14	4	12	11	7	5	14
chr15	25447658	25448152	28	26	25	42	17	28	26	9	16	14	4	16	7
chr15	25497679	25499001	40	39	44	59	33	54	70	1	44	30	19	45	1
chr15	25500832	25501203	8	12	12	7	25	11	13	8	21	8	6	4	16
chr15	25576658	25576916	11	3	6	20	1	5	8	6	6	4	2	2	2
chr15	25637072	25637859	26	19	21	10	65	63	33	96	22	8	16	31	68
chr15	25683045	25684852	121	75	99	127	218	218	157	516	76	48	57	78	517
chr15	25711295	25711495	6	13	7	3	2	12	9	12	8	5	4	5	11
chr15	25786492	25786870	3	6	23	29	17	33	32	1	7	4	15	13	3
chr15	25788387	25788746	11	11	12	20	17	43	32	14	9	10	19	9	27
chr15	25808514	25808826	17	10	12	13	4	14	7	4	6	8	8	7	6
chr15	25841744	25842316	12	22	14	14	10	18	22	27	10	8	5	6	51
chr15	25842351	25842644	8	15	12	11	10	11	12	8	8	10	5	2	4
chr15	25855102	25855421	8	3	8	3	6	10	13	36	5	3	4	4	27
chr15	25861650	25861850	16	8	9	14	11	5	6	12	7	2	6	5	15
chr15	25875982	25876288	7	7	5	14	4	8	14	1	7	5	3	6	1
chr15	25889143	25889606	8	15	13	21	16	20	19	36	6	8	4	3	71
chr15	25897702	25898198	18	5	20	25	3	16	26	11	14	9	6	10	24
chr15	25910011	25910330	6	8	4	10	10	10	11	22	7	5	1	8	36
chr15	25916479	25916754	2	2	5	9	11	6	7	30	8	2	4	2	36
chr15	25920223	25920440	14	8	10	9	7	23	20	16	11	1	13	4	18
chr15	25928072	25929073	37	19	36	22	19	42	23	130	23	8	8	22	159
chr15	25929510	25930187	18	20	28	23	37	38	32	59	22	15	2	31	72
chr15	25938776	25939348	16	18	36	39	23	23	45	13	26	17	2	12	38
chr15	25954716	25954980	12	12	13	19	16	17	23	5	6	4	2	8	11
chr15	25955352	25955677	13	17	22	14	22	13	19	4	18	2	8	8	9
chr15	25961377	25961899	18	16	22	18	32	29	33	18	21	18	9	11	35
chr15	25970965	25971235	9	6	8	7	13	12	11	13	8	2	8	1	11
chr15	25974683	25975034	12	12	33	23	12	22	22	21	8	10	3	11	34
chr15	25980270	25980562	6	18	6	13	13	18	7	26	6	7	6	8	33
chr15	25982439	25982790	15	10	18	4	37	7	13	30	3	4	3	8	23
chr15	25985782	25986071	16	3	7	19	14	15	21	13	9	6	3	14	9
chr15	25988065	25988606	11	8	13	21	30	13	21	37	13	3	10	15	46
chr15	25988734	25989153	18	10	10	11	22	10	14	51	13	9	7	8	52
chr15	26012419	26013229	24	19	35	31	20	29	28	28	28	6	14	24	26
chr15	26020471	26021126	41	37	44	45	110	90	59	197	13	12	22	24	117
chr15	26025499	26025725	13	16	16	11	4	15	18	2	16	8	7	8	9
chr15	26035147	26035825	41	33	42	29	118	33	30	34	26	13	15	15	36
chr15	26040937	26041175	1	12	8	15	13	15	8	7	13	6	2	6	4
chr15	26041664	26041913	13	4	6	13	10	11	7	7	5	7	10	5	7
chr15	26042310	26042628	17	7	10	4	32	4	18	3	15	2	2	13	5
chr15	26046962	26047809	31	24	17	51	54	101	59	33	16	8	10	22	35
chr15	26054056	26054435	10	11	16	26	6	35	24	4	25	4	8	6	11
chr15	26055112	26055620	19	8	23	24	27	27	15	4	8	9	11	13	7
chr15	26055802	26056224	6	6	4	9	12	16	7	32	5	4	4	7	22
chr15	26075973	26076695	29	25	26	29	86	24	25	73	33	11	7	34	113
chr15	26090534	26090986	4	10	18	19	8	23	21	7	13	11	4	7	15
chr15	26094381	26094976	40	38	38	23	63	25	32	97	18	11	3	19	78
chr15	26095309	26096143	58	34	48	47	158	84	67	184	45	33	22	26	153
chr15	26104999	26105896	34	44	49	49	68	45	40	30	23	21	11	21	43
chr15	26107451	26108169	31	46	31	42	59	40	36	57	25	11	9	17	93
chr15	26108439	26108731	12	7	22	14	20	6	8	27	4	7	7	14	32
chr15	26128015	26128473	20	23	17	18	6	37	13	14	29	12	2	12	16
chr15	26131411	26132220	11	20	25	28	26	44	22	126	18	29	9	20	139
chr15	26135760	26136174	6	13	21	18	28	49	41	107	14	2	8	10	74
chr15	26145670	26146507	34	19	51	57	90	159	106	47	26	19	62	40	72
chr15	26147431	26147737	12	5	24	30	24	27	22	53	18	6	11	15	83
chr15	26148187	26148919	32	21	39	46	115	123	95	192	42	32	40	29	133
chr15	26150298	26150664	18	10	13	44	50	102	105	76	9	6	36	15	82
chr15	26175997	26176382	15	6	23	16	14	25	27	16	12	2	7	16	17
chr15	26178223	26179383	44	39	38	59	61	37	59	35	37	22	26	17	54
chr15	26184859	26185172	12	10	14	19	6	13	20	6	13	10	4	12	9
chr15	26191455	26191864	20	12	7	11	11	15	9	9	15	3	5	10	21
chr15	26201904	26202306	17	22	10	21	10	13	12	8	27	5	5	12	18
chr15	26221801	26222034	21	4	14	12	11	11	14	8	7	5	4	6	13
chr15	26249144	26249512	7	9	6	13	8	32	24	12	10	8	6	4	9
chr15	26263491	26263781	9	4	12	10	4	15	2	18	16	1	2	4	16
chr15	26263897	26264513	17	20	11	29	10	9	26	54	13	2	7	12	57
chr15	26264520	26264720	6	11	5	18	11	12	12	4	10	7	7	7	10
chr15	26277351	26277870	16	8	15	26	6	11	18	15	14	6	6	11	37
chr15	26293769	26294132	12	11	14	33	6	4	20	6	12	13	7	12	16
chr15	26297414	26298255	34	12	31	39	21	120	109	182	17	10	34	15	212
chr15	26305804	26306193	3	8	8	3	2	4	10	47	4	3	3	2	34
chr15	26326931	26328207	122	157	169	145	214	210	190	182	100	56	68	114	163
chr15	26348293	26348695	8	6	16	15	28	7	20	2	8	2	2	8	11
chr15	26348833	26349362	29	8	19	21	10	12	32	7	22	8	1	12	10
chr15	26361253	26361570	9	6	12	8	8	6	10	19	13	2	3	12	28
chr15	26370890	26371678	14	28	33	36	22	32	31	38	23	18	8	28	53
chr15	26384275	26384569	6	12	17	11	7	17	14	2	4	4	1	7	2
chr15	26400813	26401024	17	4	11	14	14	9	20	3	7	5	7	16	17
chr15	26409653	26409950	12	9	13	14	4	13	20	9	2	9	5	10	48
chr15	26423940	26424165	4	11	16	21	5	15	11	4	4	7	1	12	6
chr15	26424923	26425464	9	14	20	21	13	19	24	10	14	10	2	10	40
chr15	26442243	26442997	29	9	19	39	16	23	39	9	13	8	11	14	36
chr15	26457268	26457586	5	6	7	3	11	21	13	1	10	8	8	13	12
chr15	26482347	26482630	4	9	11	16	1	24	8	6	8	4	5	9	13
chr15	26499603	26500219	21	11	14	28	6	16	27	8	2	12	1	12	9
chr15	26505610	26505990	8	15	14	16	28	17	41	7	13	10	8	12	24
chr15	26539119	26539556	27	7	17	24	10	26	31	6	24	4	2	10	17
chr15	26564606	26565094	8	10	26	25	11	13	17	11	12	2	4	6	37
chr15	26592361	26592658	6	6	22	18	3	7	17	11	8	2	8	8	16
chr15	26598601	26599137	5	12	18	34	13	23	32	5	5	6	4	26	5
chr15	26621228	26621444	11	14	8	2	5	11	8	2	9	6	2	10	10
chr15	26626368	26626665	15	5	18	16	4	20	15	2	10	4	4	10	4
chr15	26626759	26627016	7	2	11	8	8	9	15	10	4	2	6	10	20
chr15	26638333	26638775	6	9	11	11	21	4	24	9	13	13	14	9	9
chr15	26639929	26640137	7	4	9	19	4	14	14	6	7	2	4	3	2
chr15	26666168	26666368	10	9	11	12	3	9	9	3	4	3	4	10	12
chr15	26666403	26666603	7	8	10	4	6	10	10	4	6	3	4	11	21
chr15	26681474	26681754	10	13	8	7	11	11	11	2	11	8	8	4	7
chr15	26682795	26683411	23	18	27	22	13	31	18	9	12	10	4	19	9
chr15	26698427	26698901	9	9	18	14	13	20	20	6	21	2	3	4	19
chr15	26699029	26699455	16	15	9	23	9	9	17	12	6	8	4	20	28
chr15	26706634	26707535	25	23	46	45	25	44	54	12	20	20	17	30	22
chr15	26745792	26746356	16	14	24	24	15	23	19	6	7	11	8	12	24
chr15	26764111	26764386	8	2	13	26	13	14	8	5	9	6	1	7	8
chr15	26776248	26777164	33	28	43	38	25	28	53	6	19	29	6	26	42
chr15	26796518	26796837	23	22	15	28	19	6	18	6	12	8	3	4	11
chr15	26807197	26807458	3	11	8	9	10	5	7	10	16	2	3	12	2
chr15	26807583	26807919	13	12	9	13	7	22	15	2	10	7	7	17	7
chr15	26824308	26824548	4	10	9	12	4	14	8	7	8	13	5	7	9
chr15	26830040	26830279	7	7	10	11	4	10	18	3	6	9	3	7	21
chr15	26844094	26844351	8	15	6	12	10	6	19	4	16	5	2	8	6
chr15	26860717	26861272	7	3	17	13	6	16	26	3	14	7	6	13	26
chr15	26868157	26868589	10	11	15	23	6	18	11	8	6	6	7	15	9
chr15	26874105	26874727	23	26	49	42	38	22	25	8	30	17	10	9	24
chr15	26895232	26895669	12	18	22	15	14	20	21	9	12	6	2	18	3
chr15	26907471	26908029	15	5	22	20	11	18	17	40	15	4	2	16	58
chr15	26911212	26911412	6	5	12	14	8	30	7	11	2	1	3	4	22
chr15	26911552	26912088	19	15	16	28	12	40	23	24	11	4	10	6	30
chr15	26924055	26924461	16	16	14	12	14	11	10	1	21	6	5	11	4
chr15	26931660	26932310	8	13	20	19	25	92	69	13	22	21	19	20	16
chr15	26949060	26949413	11	11	24	7	14	14	14	10	10	6	1	12	20
chr15	26958595	26959152	16	12	29	16	15	19	36	9	17	13	6	6	40
chr15	26963882	26964420	16	8	32	16	12	16	20	12	30	2	7	6	29
chr15	26974824	26975155	9	1	6	14	15	17	17	4	4	12	6	8	8
chr15	26981711	26981976	11	11	13	10	4	6	20	4	10	1	7	6	6
chr15	26985295	26985608	14	9	12	11	9	20	25	2	9	6	3	8	10
chr15	26991951	26992341	4	14	12	16	7	13	16	2	6	8	1	7	3
chr15	27016811	27018551	58	49	82	82	70	102	133	23	41	47	26	55	169
chr15	27045886	27046086	2	9	22	8	4	2	9	8	6	1	8	8	16
chr15	27050605	27050895	8	8	11	9	8	4	14	3	8	2	1	17	18
chr15	27109876	27110278	19	7	7	7	10	21	22	17	10	4	7	15	39
chr15	27121842	27122116	2	10	10	22	9	10	12	9	8	2	2	3	14
chr15	27127276	27127587	20	14	32	12	15	21	13	12	15	13	2	6	8
chr15	27136627	27137574	46	22	37	55	25	21	45	207	26	17	12	25	322
chr15	27181832	27182111	13	10	10	9	7	9	20	9	10	4	3	12	26
chr15	27182399	27182711	14	19	12	33	7	18	13	3	6	9	4	13	6
chr15	27187242	27187593	14	14	20	13	7	12	23	4	14	12	6	9	6
chr15	27189335	27190073	15	32	44	29	25	21	50	14	29	9	17	21	34
chr15	27190708	27191149	18	33	13	18	19	14	14	6	14	11	2	9	22
chr15	27212933	27213200	18	16	17	5	7	17	11	5	8	4	3	9	7
chr15	27214739	27215104	19	16	22	10	10	6	12	4	8	7	1	7	14
chr15	27215940	27216642	17	11	33	25	17	30	16	26	11	19	8	14	81
chr15	27231129	27231363	6	6	8	8	7	11	18	4	10	1	5	1	2
chr15	27262371	27262952	29	19	17	32	23	18	47	31	12	13	6	5	46
chr15	27270828	27271165	5	8	10	7	3	12	9	14	6	2	4	3	17
chr15	27273532	27273845	14	7	14	16	11	6	16	8	10	3	2	14	6
chr15	27287556	27287964	37	18	32	26	9	19	22	7	11	21	6	15	8
chr15	27318263	27318485	9	6	3	17	3	5	17	6	11	4	1	15	6
chr15	27338032	27338347	8	4	15	29	5	12	9	15	11	7	2	4	1
chr15	27348308	27348622	14	23	23	17	6	7	10	7	9	4	7	2	4
chr15	27371531	27371982	30	19	16	23	10	20	12	7	8	13	4	7	15
chr15	27412789	27413091	23	13	13	8	8	13	11	5	4	2	3	15	11
chr15	27414182	27414770	15	14	24	27	18	10	6	12	12	8	11	10	23
chr15	27420007	27420535	12	19	17	21	8	5	21	8	13	1	6	15	24
chr15	27440466	27441023	12	10	25	16	10	18	12	12	5	8	2	4	16
chr15	27446105	27446526	10	9	18	17	11	14	24	7	8	15	2	10	8
chr15	27463708	27464213	16	25	35	17	16	11	23	18	20	9	7	9	15
chr15	27470781	27471008	8	9	15	14	6	13	12	5	4	5	2	10	17
chr15	27471295	27471894	25	36	34	32	14	30	31	12	18	9	12	16	14
chr15	27494176	27494480	20	10	29	13	25	7	23	9	2	5	3	14	6
chr15	27497379	27497616	14	11	23	22	7	3	23	5	9	2	8	12	19
chr15	27500139	27500428	17	4	10	17	10	19	7	11	14	4	1	12	19
chr15	27505873	27506130	8	6	8	10	16	10	11	5	6	8	3	4	14
chr15	27507330	27507645	6	8	12	18	11	2	15	6	24	2	2	4	14
chr15	27516137	27517297	39	27	44	46	30	34	44	21	42	16	6	7	29
chr15	27539565	27540096	18	17	7	34	2	8	30	5	10	12	4	11	12
chr15	27544605	27544969	4	6	4	8	8	11	9	26	6	6	2	2	50
chr15	27566126	27566492	13	17	17	12	10	9	12	9	16	8	2	9	19
chr15	27568847	27569183	13	18	15	13	17	19	15	8	12	4	2	6	10
chr15	27572665	27572948	12	4	17	10	6	15	15	4	9	6	6	6	3
chr15	27573837	27574224	2	12	12	21	22	5	15	18	17	4	6	14	21
chr15	27587232	27587567	17	6	17	22	14	12	5	5	16	6	4	7	14
chr15	27603881	27604356	26	12	28	32	17	33	28	16	8	9	8	8	21
chr15	27605125	27605359	12	9	23	9	14	19	21	6	8	6	11	10	9
chr15	27611932	27612296	14	10	20	29	15	11	11	4	14	5	8	13	11
chr15	27628196	27628915	25	17	25	24	11	29	24	13	8	8	18	20	8
chr15	27649078	27649902	19	20	36	25	24	45	18	5	18	11	12	19	17
chr15	27662713	27663738	20	22	28	41	15	33	46	20	19	23	11	14	31
chr15	27684698	27685272	19	18	16	28	19	23	19	10	10	2	3	20	19
chr15	27687196	27687429	1	9	8	12	7	5	12	10	5	5	2	9	9
chr15	27700631	27701000	20	24	21	24	18	6	12	2	20	16	4	23	2
chr15	27701972	27702381	19	14	39	34	13	19	21	17	13	10	6	12	23
chr15	27708678	27709116	13	9	18	19	14	12	29	6	3	8	6	13	17
chr15	27713157	27713370	6	10	14	8	7	18	11	8	11	8	2	1	9
chr15	27735961	27736460	9	18	33	10	13	14	28	9	12	2	7	17	8
chr15	27745077	27745682	13	19	16	35	15	20	28	11	17	14	10	14	31
chr15	27772491	27772810	9	4	16	10	4	7	13	12	15	7	2	8	13
chr15	27780879	27781137	7	8	14	17	6	10	12	6	8	6	4	1	10
chr15	27786461	27787015	23	31	19	32	22	20	37	8	16	14	9	11	11
chr15	27796822	27797214	14	17	17	6	9	12	21	2	6	12	5	15	8
chr15	27810535	27811308	18	16	28	29	13	26	30	31	20	6	7	11	45
chr15	27819632	27820044	12	12	28	24	8	13	7	1	9	10	4	16	4
chr15	27821390	27821820	20	17	20	15	10	15	9	7	9	7	9	11	10
chr15	27832980	27833230	15	9	8	8	5	4	20	9	7	10	2	2	19
chr15	27843935	27844153	3	2	13	13	8	14	21	13	5	6	5	20	28
chr15	27875465	27875855	8	19	18	15	4	16	18	2	6	4	4	6	4
chr15	27915951	27916250	17	9	10	16	19	35	35	5	13	9	7	6	6
chr15	27921893	27922180	18	16	20	22	12	22	10	6	13	14	4	26	3
chr15	27935516	27935716	12	8	10	16	10	11	16	6	7	8	2	4	6
chr15	27987375	27987651	6	15	22	12	10	6	8	2	13	11	2	8	19
chr15	28015044	28015797	44	16	25	52	27	34	35	2	42	21	6	11	6
chr15	28049910	28051082	42	36	71	51	42	46	79	3	26	25	12	26	13
chr15	28051549	28051841	10	18	20	23	13	9	22	4	5	15	4	8	7
chr15	28051997	28052346	10	12	20	17	15	15	16	6	10	4	4	13	12
chr15	28058060	28058442	11	14	16	32	22	18	26	5	13	16	4	5	4
chr15	28070285	28070966	22	16	24	43	22	32	20	5	13	7	13	13	27
chr15	28076562	28077550	36	24	58	42	50	31	60	8	35	17	6	29	18
chr15	28080728	28081074	11	11	24	20	7	9	15	1	15	15	2	8	9
chr15	28089388	28089687	14	24	14	23	5	12	11	10	3	7	6	6	11
chr15	28090882	28091220	8	12	16	21	7	10	17	3	7	4	12	14	11
chr15	28096303	28096585	15	14	23	6	1	3	13	8	10	5	2	12	11
chr15	28099148	28099598	20	11	21	39	21	20	17	4	14	4	2	6	26
chr15	28100379	28100804	10	6	13	21	10	7	25	6	10	2	2	9	1
chr15	28108192	28108536	12	12	23	17	20	15	15	4	15	6	4	15	6
chr15	28111737	28111954	8	4	8	8	9	4	9	5	7	3	4	9	18
chr15	28116103	28116810	40	20	32	33	48	27	31	8	24	17	12	18	32
chr15	28142436	28143103	10	20	30	32	25	26	34	6	16	16	4	17	1
chr15	28147758	28148534	33	10	48	27	22	33	26	8	22	13	7	15	10
chr15	28192460	28193099	18	13	23	30	19	23	38	9	18	6	18	14	46
chr15	28196633	28196857	13	20	17	10	14	18	6	2	7	5	2	11	6
chr15	28202650	28202967	9	15	17	14	7	15	10	1	7	16	5	8	17
chr15	28209553	28209943	16	11	22	12	13	20	9	4	27	6	3	7	8
chr15	28230135	28230556	15	18	30	12	21	25	29	4	26	7	8	20	10
chr15	28237304	28237635	13	3	10	13	3	13	16	2	2	6	5	6	3
chr15	28239302	28239777	28	16	15	15	17	15	16	2	17	6	8	8	29
chr15	28249425	28249858	10	22	17	30	13	10	18	3	7	11	4	12	15
chr15	28250240	28250511	10	20	21	13	7	11	17	6	10	8	4	6	4
chr15	28251494	28251773	14	1	9	6	1	13	9	18	6	3	2	6	19
chr15	28305166	28305398	13	10	10	7	11	2	27	2	5	6	4	6	10
chr15	28331139	28331524	16	5	6	18	21	28	18	9	15	7	4	3	23
chr15	28339835	28340623	29	36	33	50	25	45	35	35	24	32	9	25	40
chr15	28340822	28342201	53	42	61	108	65	112	107	38	40	26	31	32	75
chr15	28345728	28346498	37	22	35	36	24	16	19	7	19	11	4	7	35
chr15	28351564	28352986	41	45	65	72	51	74	67	11	47	38	16	30	25
chr15	28359079	28359367	16	11	14	22	8	9	18	4	5	8	8	12	12
chr15	28362202	28362566	14	16	23	33	23	21	26	10	14	8	6	6	19
chr15	28368589	28368852	13	6	12	14	6	13	31	2	7	7	4	4	24
chr15	28376382	28376699	11	9	13	16	8	19	17	8	11	4	4	9	18
chr15	28377244	28377484	14	4	22	12	5	7	19	1	7	6	5	7	12
chr15	28423257	28423480	3	2	8	14	10	7	14	3	4	2	2	2	8
chr15	28464387	28464904	23	15	14	20	26	23	15	6	20	6	13	9	28
chr15	28495435	28496812	93	115	138	39	84	37	42	16	91	5	15	82	37
chr15	28505509	28505721	7	1	7	4	3	3	8	14	10	3	6	3	23
chr15	28534815	28535684	83	65	73	9	56	16	16	6	46	2	2	52	17
chr15	28536865	28537398	46	46	29	10	26	9	7	2	37	8	1	39	4
chr15	28540337	28541093	49	74	76	6	35	18	14	13	62	5	4	42	23
chr15	28544884	28545265	34	33	22	9	17	6	2	8	28	4	2	13	5
chr15	28546167	28546558	30	19	24	13	14	4	6	6	22	3	2	24	5
chr15	28560411	28560622	13	26	23	3	18	8	2	3	23	6	1	26	1
chr15	28561972	28563513	107	87	107	32	59	28	38	12	115	3	8	73	38
chr15	28570089	28570470	40	43	54	11	27	5	20	13	30	2	3	31	6
chr15	29210203	29210710	14	10	24	29	9	8	25	2	16	8	2	20	15
chr15	29211536	29212110	13	13	26	39	12	10	12	13	18	11	7	18	32
chr15	29212511	29212965	25	5	14	20	10	5	16	9	14	4	6	4	20
chr15	29214646	29215266	25	32	43	11	20	22	22	10	12	5	6	15	36
chr15	29223368	29223702	10	10	20	27	14	16	26	10	12	9	5	19	15
chr15	29229053	29229387	12	2	2	12	11	19	14	3	13	5	3	10	13
chr15	29269677	29270277	18	20	26	29	15	37	29	10	12	4	11	7	8
chr15	29271272	29271900	19	18	17	39	17	19	32	12	22	14	6	15	28
chr15	29310687	29310995	10	12	12	27	12	14	13	3	8	2	2	9	21
chr15	29321953	29322267	21	8	9	15	10	24	15	8	8	4	5	13	13
chr15	29325054	29325355	16	14	18	19	12	15	22	4	8	6	2	6	20
chr15	29345088	29345548	8	14	17	15	12	7	30	14	4	11	6	10	24
chr15	29353899	29354551	20	26	33	39	14	23	15	3	28	11	8	22	18
chr15	29355953	29356295	18	12	8	16	16	9	14	4	15	8	2	12	12
chr15	29356498	29357302	17	26	17	31	13	18	40	4	12	10	4	4	19
chr15	29362788	29363029	8	8	15	8	9	20	18	3	14	6	1	6	2
chr15	29364042	29364357	9	15	10	17	8	7	12	12	19	1	3	9	26
chr15	29364891	29365168	12	17	14	12	8	18	15	3	8	2	5	13	12
chr15	29371501	29371830	12	11	8	14	7	15	17	2	4	6	4	3	8
chr15	29372559	29372852	15	16	6	13	7	2	30	1	2	6	2	12	10
chr15	29395499	29396279	52	47	61	47	54	80	64	22	24	23	20	23	36
chr15	29407279	29407547	17	20	15	19	10	18	23	5	12	10	6	6	17
chr15	29407756	29408327	29	38	33	31	19	25	41	30	24	8	18	22	83
chr15	29418652	29418930	19	6	14	30	12	16	21	17	7	8	11	4	31
chr15	29431889	29432336	17	16	14	22	35	28	26	24	24	10	8	14	90
chr15	29441732	29441986	17	10	7	24	12	9	14	6	5	1	6	6	6
chr15	29454763	29455191	14	13	20	23	6	21	14	7	20	8	7	9	25
chr15	29486755	29487118	13	13	10	10	1	11	18	6	7	6	5	14	17
chr15	29491335	29491752	10	6	6	8	2	2	13	21	9	6	2	8	44
chr15	29534775	29534994	2	4	12	3	3	6	5	13	7	3	7	6	19
chr15	29543159	29543508	16	13	15	12	10	2	19	28	21	6	3	2	50
chr15	29560944	29561149	14	8	11	4	9	6	8	8	12	4	2	12	14
chr15	29561319	29562197	57	50	64	56	87	74	95	162	54	24	25	37	231
chr15	29570646	29570868	21	9	9	19	1	12	7	5	9	4	5	6	9
chr15	29585865	29586096	6	11	14	9	2	14	15	5	8	5	1	7	7
chr15	29586278	29586580	6	3	15	22	13	9	10	15	8	2	2	10	39
chr15	29629590	29630092	29	25	14	34	31	62	41	8	18	3	35	9	14
chr15	29640523	29640991	11	17	24	16	24	32	26	2	10	11	17	10	23
chr15	29657055	29657278	2	4	20	13	6	2	10	4	6	2	8	6	5
chr15	29671694	29671904	12	6	19	7	6	16	8	2	5	2	2	6	20
chr15	29674587	29674989	20	13	11	19	14	23	26	2	8	7	2	13	17
chr15	29683254	29683466	12	7	2	4	8	6	5	2	4	2	2	3	19
chr15	29690966	29691303	17	6	21	14	9	7	10	6	11	6	2	11	10
chr15	29695941	29696989	25	14	30	55	34	41	37	24	32	12	16	34	43
chr15	29697731	29697998	20	11	4	11	8	21	15	9	8	4	10	2	27
chr15	29725146	29725357	5	1	10	9	12	5	16	2	6	4	2	10	14
chr15	29743570	29744015	12	21	23	19	14	13	29	8	12	10	8	11	15
chr15	29751710	29751926	8	6	12	8	5	6	15	2	12	1	2	6	9
chr15	29767620	29767850	10	7	19	14	2	8	9	9	11	5	6	6	18
chr15	29768853	29769117	2	4	20	4	13	8	14	10	4	5	7	3	17
chr15	29797421	29797767	6	2	12	9	7	15	11	8	4	8	3	6	16
chr15	29816983	29817220	9	8	5	15	12	10	9	2	8	2	3	7	5
chr15	29843157	29843552	12	10	19	14	4	15	25	7	10	5	6	8	11
chr15	29848172	29848635	9	6	12	10	10	14	26	3	7	8	5	14	6
chr15	29848857	29849183	7	8	14	23	7	11	23	4	16	4	1	8	16
chr15	29863486	29863749	6	10	18	21	8	6	11	3	4	8	8	6	16
chr15	29929825	29930630	16	33	32	32	13	38	43	10	23	8	4	12	10
chr15	29943687	29944188	16	11	25	41	22	16	30	5	25	16	3	14	18
chr15	29944745	29945166	3	17	26	24	9	23	26	2	15	7	9	9	10
chr15	29960317	29960547	14	8	12	5	15	19	19	21	12	7	5	6	18
chr15	29967040	29968339	39	29	52	112	35	54	96	78	34	28	11	27	120
chr15	29979759	29981534	39	39	86	105	39	50	108	15	44	49	30	42	67
chr15	29981744	29982313	22	12	14	38	7	11	23	7	11	11	5	10	25
chr15	30010630	30010928	10	15	9	9	12	8	5	4	12	2	8	7	14
chr15	30041497	30042576	16	22	35	35	42	18	58	28	31	14	11	21	50
chr15	30048795	30049456	19	12	13	7	9	10	29	40	6	4	8	18	22
chr15	30113662	30115340	102	147	148	123	223	300	230	561	113	51	74	54	456
chr15	30127549	30127846	10	5	6	11	8	18	8	38	9	3	9	4	19
chr15	30162622	30163363	20	19	26	22	29	55	59	92	14	5	19	12	73
chr15	30163606	30164055	15	14	18	24	26	24	27	77	16	10	15	4	36
chr15	30186845	30187212	6	9	12	16	15	12	22	8	7	11	4	10	5
chr15	30189654	30190085	16	20	21	13	9	29	20	1	9	6	10	12	17
chr15	30218093	30218354	10	10	3	15	9	5	9	17	17	4	8	5	33
chr15	30227970	30228305	16	11	9	15	5	9	8	7	13	2	7	4	27
chr15	30241096	30242441	48	20	33	35	32	39	56	46	22	26	12	11	110
chr15	30269178	30269679	17	10	16	30	14	31	23	4	8	5	13	2	4
chr15	30275841	30276376	15	5	24	26	11	14	14	7	12	2	3	10	14
chr15	30314576	30315230	13	17	23	42	14	31	36	7	19	14	4	11	4
chr15	30357159	30357692	12	16	21	11	19	52	32	17	5	6	15	12	18
chr15	31756503	31757008	11	12	15	20	17	13	25	21	13	10	2	14	19
chr15	31763891	31764400	18	15	12	21	14	30	20	58	17	10	6	10	72
chr15	31771057	31771409	8	20	20	13	6	16	17	17	4	7	3	8	22
chr15	31780473	31781451	58	29	52	58	84	42	29	64	42	20	12	28	61
chr15	31781874	31782374	15	22	14	52	10	19	24	8	11	13	7	8	23
chr15	31792764	31793222	36	17	22	11	24	10	11	50	18	8	8	6	57
chr15	31794913	31795113	5	11	6	10	13	5	9	1	7	6	1	5	8
chr15	31795432	31795737	11	17	7	18	15	15	21	5	6	5	2	11	10
chr15	31818575	31818777	9	8	16	24	15	14	6	3	11	6	8	11	17
chr15	31827312	31827591	4	8	4	10	4	13	9	4	3	2	2	8	10
chr15	31830110	31830672	29	22	23	23	12	26	34	15	15	12	12	14	23
chr15	31859883	31860485	33	21	35	35	7	30	29	22	23	6	4	22	21
chr15	31860836	31861100	6	15	9	20	4	9	9	12	4	9	8	8	12
chr15	31877575	31877818	19	13	10	13	2	15	10	2	10	7	4	4	14
chr15	31889790	31890292	18	4	16	16	4	17	18	25	6	14	6	12	24
chr15	31890525	31890807	13	7	15	14	6	10	2	5	8	6	4	8	7
chr15	31890943	31891596	30	23	32	31	21	23	25	27	10	10	12	17	36
chr15	31896964	31898127	27	27	35	45	37	27	31	36	28	18	10	23	85
chr15	31925614	31925938	26	22	34	13	17	7	12	5	17	13	2	11	10
chr15	31942419	31942848	14	36	46	20	25	16	13	21	17	4	13	29	42
chr15	31948835	31949055	22	10	14	6	10	5	9	9	10	5	4	17	13
chr15	31949927	31950243	33	20	24	18	11	7	18	6	40	5	4	29	8
chr15	31951884	31952281	25	13	41	14	27	12	20	1	26	12	9	18	15
chr15	31970924	31971198	17	17	20	12	15	14	16	15	18	6	8	3	15
chr15	31988140	31988375	19	26	33	26	15	19	9	4	15	3	9	10	17
chr15	31988583	31988952	31	23	29	21	26	14	10	8	25	4	8	26	18
chr15	32001519	32001769	19	20	10	17	11	1	6	2	25	2	4	17	11
chr15	32007377	32007584	9	10	29	20	20	10	16	6	11	4	5	11	9
chr15	32025363	32026151	28	38	50	16	20	11	18	9	23	17	9	13	13
chr15	32032141	32032683	8	11	16	28	14	8	29	5	6	4	8	18	11
chr15	32068251	32068459	13	15	13	17	11	4	15	3	4	6	4	4	10
chr15	32084570	32084803	11	10	13	12	6	10	9	3	5	7	4	4	6
chr15	32084906	32085720	34	28	23	41	14	37	25	13	29	29	4	27	26
chr15	32092521	32093038	14	10	15	22	9	22	21	2	16	10	2	4	9
chr15	32097447	32097692	16	17	20	14	15	10	16	8	16	7	2	6	18
chr15	32104003	32104206	16	3	12	12	10	12	20	8	13	3	3	2	5
chr15	32118210	32118601	6	11	16	29	2	14	15	10	13	4	3	12	11
chr15	32133252	32133793	14	21	15	19	13	18	19	8	4	6	1	16	22
chr15	32139223	32139570	4	11	14	8	4	11	25	4	7	10	8	9	17
chr15	32149403	32149787	14	15	11	24	20	12	9	3	8	7	7	3	17
chr15	32150743	32151009	5	10	8	4	13	11	18	8	3	11	3	7	6
chr15	32161891	32162369	20	19	24	21	21	20	30	46	10	8	6	16	41
chr15	32162619	32163594	93	83	104	83	202	196	142	130	53	43	40	58	209
chr15	32264279	32264558	8	6	7	12	13	22	27	2	12	4	3	6	11
chr15	32267673	32268130	28	24	29	20	31	29	37	17	28	6	15	16	20
chr15	32268368	32268811	14	25	16	41	12	27	35	7	20	10	6	15	11
chr15	32269300	32270309	59	44	66	62	70	56	70	10	48	20	26	42	4
chr15	32273936	32274165	15	9	18	19	8	6	7	5	6	4	3	9	12
chr15	32280650	32280860	6	12	13	14	6	10	5	5	15	6	2	2	6
chr15	32283047	32283264	6	2	18	9	3	7	18	2	8	4	2	6	6
chr15	32321663	32323471	70	73	108	113	98	223	154	358	90	64	63	51	511
chr15	32334377	32334814	11	6	10	14	14	12	18	6	4	11	11	6	16
chr15	32357875	32358274	13	11	19	15	6	22	23	6	12	8	7	7	8
chr15	32364881	32365406	10	17	10	27	18	12	18	10	14	9	2	16	23
chr15	32390252	32390560	13	12	7	28	10	15	23	10	12	3	8	11	19
chr15	32391312	32391512	12	8	8	23	14	8	19	5	9	8	2	11	23
chr15	32425630	32426170	11	6	10	24	12	15	19	5	12	10	10	5	9
chr15	32437634	32438134	23	14	25	29	21	12	29	12	21	6	2	17	32
chr15	32445924	32446767	33	29	47	21	32	27	27	2	38	17	4	34	42
chr15	32450669	32451047	11	21	20	17	27	31	25	1	30	6	6	9	13
chr15	32454882	32455093	11	12	15	24	17	22	6	5	4	8	2	15	21
chr15	32459991	32460683	34	33	60	50	34	40	29	13	28	24	8	36	25
chr15	32468030	32468307	13	13	15	20	10	6	14	4	7	6	8	6	11
chr15	32491263	32491464	6	16	11	10	15	8	8	1	13	9	1	3	4
chr15	32507326	32507733	24	11	25	7	15	9	14	7	12	5	1	11	15
chr15	32534392	32534724	12	9	24	17	15	10	11	10	8	8	4	6	8
chr15	32535090	32535290	15	9	3	17	6	5	2	5	4	3	2	6	26
chr15	32541191	32541822	38	28	42	24	34	6	28	14	27	7	9	22	31
chr15	32554292	32554492	6	10	11	8	4	1	7	4	8	4	2	9	6
chr15	32558363	32558648	4	8	15	14	18	6	15	10	12	5	1	14	3
chr15	32566673	32566908	10	7	11	10	21	18	6	2	16	6	5	16	9
chr15	32567246	32567721	12	25	19	23	12	9	11	44	9	5	2	13	47
chr15	32568492	32569451	52	55	65	62	48	41	44	55	38	10	13	26	81
chr15	32575600	32576016	24	16	15	6	16	16	14	7	18	4	6	19	11
chr15	32594127	32594524	5	32	32	9	22	15	14	8	13	10	6	20	19
chr15	32609666	32610381	25	16	32	35	33	22	17	10	24	8	4	22	8
chr15	32614132	32614349	11	17	6	9	14	14	14	5	10	2	2	6	9
chr15	32621476	32621683	9	11	6	7	10	4	9	5	8	1	2	13	7
chr15	32795317	32795947	14	15	17	30	30	33	21	3	25	12	21	17	12
chr15	32796430	32797335	31	41	52	48	86	71	54	21	25	19	26	40	22
chr15	32906777	32908407	314	280	377	124	476	235	213	478	212	62	99	190	326
chr15	32923672	32924206	18	23	26	17	13	6	9	7	29	3	6	16	9
chr15	32933741	32934243	21	16	21	27	15	22	24	14	13	4	7	6	24
chr15	32943508	32943820	12	14	8	25	16	7	6	1	13	9	14	19	22
chr15	32954907	32955125	8	12	7	17	9	14	15	10	7	4	8	8	18
chr15	32960702	32960922	5	9	13	9	5	11	9	5	14	4	7	4	5
chr15	32964639	32964901	8	2	19	10	4	5	12	4	9	11	4	8	15
chr15	32974638	32975159	9	12	14	15	31	38	27	4	11	7	6	7	11
chr15	33009628	33010511	24	28	45	42	29	26	47	28	14	14	7	19	39
chr15	33010576	33011685	27	23	49	48	33	45	53	24	38	22	13	12	47
chr15	33054537	33054751	8	6	3	13	3	9	5	2	1	4	4	7	2
chr15	33080318	33080721	3	13	9	20	14	21	3	4	5	3	5	2	3
chr15	33111107	33111720	10	6	9	13	10	23	15	43	12	3	2	4	30
chr15	33131010	33131385	7	14	16	18	9	22	10	23	5	1	3	12	26
chr15	33153460	33154522	31	23	27	32	25	32	24	137	22	12	8	14	90
chr15	33164855	33165714	17	20	24	66	31	76	43	107	30	15	27	22	138
chr15	33171301	33171824	23	16	11	9	4	6	8	25	16	8	2	5	20
chr15	33181500	33181797	9	7	11	5	8	19	27	1	6	3	2	4	4
chr15	33197482	33197831	6	5	4	4	9	24	19	3	9	8	2	11	15
chr15	33212294	33212601	5	7	10	7	2	2	5	22	4	2	1	2	16
chr15	33245140	33245883	22	17	23	51	18	35	41	35	8	13	5	14	32
chr15	33290949	33291987	38	30	30	44	20	85	69	109	27	16	23	23	88
chr15	33299569	33299773	8	4	10	18	22	10	13	8	12	2	1	2	4
chr15	33300582	33301652	53	40	32	35	26	65	29	97	32	10	14	14	116
chr15	33311623	33312297	20	23	25	50	25	34	37	1	24	17	13	15	2
chr15	33314867	33315081	8	2	10	3	16	9	25	5	8	1	2	12	13
chr15	33323420	33323818	13	15	19	26	20	6	23	7	2	12	2	10	14
chr15	33335881	33336545	18	24	36	35	27	39	50	13	21	14	8	19	41
chr15	33337029	33337522	23	29	29	13	8	7	31	11	11	8	18	11	24
chr15	33337654	33337993	13	8	14	11	8	14	7	21	12	2	12	7	24
chr15	33360040	33360721	21	30	25	26	26	81	56	137	8	18	20	23	184
chr15	33360916	33361268	4	11	15	28	9	35	28	13	8	2	12	7	27
chr15	33381429	33381677	14	3	7	7	7	23	22	5	9	2	3	8	4
chr15	33418412	33419362	28	23	27	34	20	22	24	73	21	7	7	8	77
chr15	33424159	33424457	3	8	11	2	10	11	10	34	9	6	2	5	25
chr15	33425017	33425502	8	18	30	30	19	33	35	32	10	13	2	12	39
chr15	33427565	33428149	36	28	39	39	99	102	95	74	32	14	34	13	82
chr15	33437709	33437992	8	5	2	7	5	9	8	18	1	7	3	3	25
chr15	33440561	33440856	8	10	14	8	12	5	11	11	7	4	3	11	13
chr15	33445942	33446381	27	13	21	12	4	10	10	15	29	4	5	15	10
chr15	33446504	33447273	23	30	41	18	35	33	40	47	10	8	11	9	41
chr15	33452736	33453355	15	13	17	18	20	30	15	25	7	5	5	13	36
chr15	33486511	33487619	118	106	98	84	188	221	154	181	65	32	56	62	202
chr15	33494035	33494367	11	8	13	7	20	8	12	9	8	2	5	2	11
chr15	33505176	33505415	5	7	1	23	6	14	12	3	7	7	10	8	4
chr15	33511457	33511661	7	6	11	5	2	16	5	2	4	4	2	3	4
chr15	33518768	33519193	10	9	13	11	10	16	23	49	10	6	8	5	44
chr15	33527719	33528050	9	10	19	15	14	7	7	6	11	7	2	4	2
chr15	33571365	33571565	9	4	23	14	7	15	6	3	11	4	3	4	14
chr15	33574421	33574842	7	11	7	11	10	7	10	27	4	7	4	9	27
chr15	33586205	33586508	12	5	6	18	4	5	7	18	4	2	8	8	41
chr15	33603596	33604092	23	18	27	32	20	20	17	12	16	19	6	18	26
chr15	33690881	33691128	14	7	21	9	16	4	19	4	18	4	2	5	7
chr15	33705134	33705744	18	4	15	8	10	3	12	64	11	11	4	15	55
chr15	33717387	33717704	8	7	10	12	3	7	5	31	10	2	3	10	33
chr15	33732353	33732696	3	10	17	12	4	16	5	7	15	7	4	10	15
chr15	33805728	33805993	9	7	7	14	4	14	14	4	4	6	3	8	2
chr15	33844280	33844735	6	2	10	16	7	45	57	13	11	14	17	5	16
chr15	33844878	33845202	4	6	19	17	7	14	14	13	4	3	10	7	26
chr15	33845248	33845525	6	5	12	17	7	10	8	5	4	7	11	4	9
chr15	33877157	33877394	4	17	13	13	6	14	8	2	9	6	2	5	9
chr15	33975932	33976533	15	22	17	27	17	23	33	7	13	9	7	14	17
chr15	33990246	33990630	16	11	15	8	8	12	15	39	20	2	3	9	42
chr15	33992986	33993372	24	22	34	20	20	24	33	29	9	8	8	26	43
chr15	34035038	34035412	10	7	10	9	5	14	25	19	6	6	4	15	42
chr15	34040645	34040894	6	5	13	16	1	9	16	14	4	9	1	10	7
chr15	34050084	34050482	15	16	16	30	13	24	16	14	13	10	1	2	24
chr15	34050712	34051092	10	11	22	10	18	18	18	11	12	9	2	8	24
chr15	34080468	34080970	19	20	31	22	11	4	23	10	11	4	5	3	23
chr15	34101418	34101687	8	10	11	14	4	12	8	3	5	3	4	12	8
chr15	34119317	34119536	16	8	10	13	2	8	8	7	13	8	2	16	5
chr15	34127885	34128173	4	11	9	9	9	5	5	18	5	2	1	2	51
chr15	34144287	34144610	2	5	9	5	4	6	9	23	7	2	2	11	58
chr15	34190181	34190891	40	26	37	46	32	36	30	46	20	18	6	22	42
chr15	34207977	34208598	16	26	23	24	12	24	44	7	7	7	5	12	16
chr15	34277509	34277901	13	5	11	11	14	11	15	9	11	6	13	13	37
chr15	34282215	34282469	5	2	6	7	4	9	6	6	5	2	6	7	10
chr15	34286355	34286573	5	4	5	15	4	16	3	7	8	4	2	4	9
chr15	34330460	34331470	82	66	47	51	133	102	91	143	61	28	23	45	217
chr15	34339815	34340137	7	11	14	22	6	15	22	1	6	8	6	4	4
chr15	34340351	34341008	29	22	32	57	24	27	42	12	33	12	8	15	25
chr15	34347203	34347592	7	6	14	7	7	9	16	4	6	6	2	4	28
chr15	34354187	34354498	13	17	13	8	24	35	10	12	14	10	5	18	8
chr15	34355606	34355826	18	16	7	12	19	9	8	3	17	5	3	2	3
chr15	34376357	34376754	13	8	14	16	18	12	22	29	6	9	12	6	32
chr15	34383828	34384331	13	9	12	12	4	4	7	42	8	2	2	6	19
chr15	34393534	34394575	142	163	187	140	260	321	247	556	97	66	94	83	538
chr15	34407155	34407633	16	7	19	13	9	28	20	10	17	3	1	6	10
chr15	34478447	34479688	69	36	51	63	22	62	55	27	25	18	7	36	68
chr15	34501783	34502547	92	84	102	87	247	226	166	254	94	23	47	84	291
chr15	34502707	34502989	5	7	7	4	3	3	5	32	3	4	3	5	28
chr15	34516842	34517535	66	60	86	86	84	103	72	133	32	34	41	34	129
chr15	34554924	34555338	14	13	16	14	3	17	14	4	10	6	5	16	6
chr15	34571449	34571920	6	12	19	12	4	11	17	6	18	3	1	10	2
chr15	34611577	34611904	11	12	18	19	11	14	20	3	12	14	3	11	12
chr15	34629302	34630494	121	97	148	153	199	261	180	424	91	66	51	69	513
chr15	34635149	34635647	44	62	61	59	88	119	89	143	48	24	40	35	179
chr15	34651766	34651971	9	4	9	11	3	12	10	18	3	4	6	3	20
chr15	34658500	34660175	162	147	182	140	207	229	195	300	119	75	72	120	435
chr15	34700185	34701209	67	41	124	74	89	77	76	7	67	27	35	47	21
chr15	34807309	34807636	3	14	6	17	22	34	7	27	8	5	8	4	37
chr15	34875864	34876365	31	42	35	29	48	26	41	8	17	12	13	24	5
chr15	34958476	34958815	8	18	3	13	3	5	13	9	4	10	6	8	6
chr15	34971377	34971856	7	10	8	23	8	28	22	5	5	7	8	4	7
chr15	34991556	34991764	7	7	12	11	10	4	10	2	7	2	2	11	5
chr15	35000115	35000395	19	11	11	18	13	19	32	6	2	11	3	7	8
chr15	35000627	35000857	19	7	4	3	10	19	14	15	6	3	5	4	10
chr15	35014226	35014644	25	11	19	24	24	10	16	15	11	9	4	18	12
chr15	35029735	35030097	6	8	17	6	16	8	20	6	16	4	1	2	11
chr15	35037942	35038293	6	4	10	11	6	16	12	9	4	6	1	2	8
chr15	35045382	35045737	8	12	10	12	11	28	9	14	10	4	4	15	19
chr15	35046358	35046744	14	9	28	19	10	21	23	8	5	1	6	5	12
chr15	35046993	35047416	16	6	22	16	6	13	17	14	16	12	6	24	10
chr15	35087009	35087243	12	10	37	10	10	20	18	20	9	5	6	10	10
chr15	35087563	35087850	5	11	25	28	8	11	17	8	9	10	12	12	26
chr15	35088137	35088464	34	10	16	39	11	12	25	12	7	9	12	14	7
chr15	35091461	35091920	31	30	21	23	32	43	35	23	14	9	10	11	38
chr15	35098801	35099308	14	12	32	17	18	16	12	4	10	7	4	4	17
chr15	35117129	35117339	9	10	7	7	10	10	1	6	8	12	2	5	12
chr15	35190769	35191361	5	19	14	31	12	17	21	1	11	3	3	12	8
chr15	35261496	35262463	175	64	115	105	213	238	185	363	58	35	57	75	353
chr15	35279909	35281105	103	77	123	155	193	206	158	266	83	49	59	57	193
chr15	35298065	35298265	10	3	2	5	8	6	6	10	8	2	1	6	12
chr15	35342952	35343351	4	11	19	21	10	10	17	3	5	8	2	2	5
chr15	35348519	35348731	7	10	8	8	2	4	6	1	10	2	7	5	1
chr15	35370325	35370623	5	7	12	17	11	21	12	10	9	7	4	5	4
chr15	35370812	35371327	11	16	22	12	14	11	25	25	6	14	6	7	13
chr15	35400771	35401100	10	10	12	7	4	16	16	13	2	3	10	2	10
chr15	35414786	35415169	8	16	6	13	8	9	16	6	5	2	3	8	11
chr15	35434145	35435616	36	32	45	56	71	61	49	85	39	20	24	38	64
chr15	35480729	35481030	5	27	12	10	9	10	9	4	7	9	5	8	8
chr15	35570604	35570855	6	8	13	12	14	10	13	16	18	7	2	17	9
chr15	35582468	35582801	3	3	15	15	17	15	6	8	1	2	2	15	10
chr15	35598537	35599113	22	20	6	27	27	26	20	28	12	8	4	14	54
chr15	35601241	35601458	8	9	4	11	6	7	17	7	6	2	4	4	20
chr15	35667861	35668093	12	17	6	7	18	11	10	4	4	6	4	9	12
chr15	35686643	35686921	8	7	5	9	13	21	7	1	7	4	10	5	3
chr15	35690398	35690777	8	11	13	5	12	9	19	2	12	5	5	18	8
chr15	35719307	35719668	4	9	15	2	12	29	8	28	12	6	9	6	30
chr15	35720663	35720975	8	10	3	13	2	8	3	19	4	3	2	7	29
chr15	35728217	35728584	4	17	9	19	7	33	12	10	15	8	2	2	14
chr15	35774117	35774522	6	6	18	5	6	8	12	23	9	4	2	9	43
chr15	35779366	35779871	18	16	24	32	7	20	27	16	14	9	10	20	19
chr15	35837548	35838980	114	112	133	140	186	238	181	579	70	62	65	87	418
chr15	35865620	35865849	7	8	9	21	9	9	7	3	2	1	3	4	5
chr15	35876206	35876706	15	9	8	13	20	59	56	41	8	13	24	10	46
chr15	35917109	35917624	16	26	27	23	39	62	43	87	24	17	23	12	55
chr15	35922754	35923127	8	10	9	7	8	10	4	33	1	15	7	5	67
chr15	35949846	35950225	8	10	17	11	5	10	7	28	6	2	8	8	21
chr15	35956225	35956940	16	13	28	28	20	23	17	91	7	8	8	2	75
chr15	35958176	35958609	19	12	23	17	28	34	8	26	11	14	10	23	28
chr15	35965066	35965867	38	27	27	20	20	22	21	112	10	19	8	20	78
chr15	35967110	35967953	35	6	21	21	48	77	43	122	18	6	29	22	108
chr15	35982801	35983672	38	25	29	38	46	46	23	85	31	24	3	35	84
chr15	35989902	35990282	10	5	19	18	8	26	10	29	4	12	9	5	26
chr15	35992454	35992745	6	11	5	9	6	12	7	1	3	7	5	5	2
chr15	36013850	36014170	8	16	20	14	6	18	15	1	9	3	4	12	7
chr15	36043711	36044183	19	7	20	14	24	15	30	30	10	6	10	11	31
chr15	36063492	36063894	16	8	18	12	2	18	12	12	17	3	5	4	22
chr15	36063954	36064272	4	12	13	11	4	12	20	11	16	7	2	7	14
chr15	36085115	36085326	19	12	5	3	5	9	8	10	11	5	3	10	6
chr15	36102156	36102628	14	8	14	12	14	12	18	21	18	3	13	10	43
chr15	36126623	36127073	11	15	13	24	8	9	14	35	12	4	1	9	33
chr15	36166438	36166701	15	1	8	11	8	8	6	28	7	2	2	11	33
chr15	36168852	36169303	8	12	5	4	6	8	9	62	11	5	8	4	57
chr15	36225028	36225233	20	7	11	6	7	10	13	1	6	6	2	7	7
chr15	36245725	36245969	9	11	7	8	10	10	6	3	8	2	3	5	5
chr15	36249618	36250026	15	12	13	28	9	5	19	4	17	2	2	21	8
chr15	36278275	36278863	19	19	19	22	36	63	46	51	16	6	26	23	56
chr15	36283968	36284241	13	3	11	12	7	6	10	1	6	6	2	12	10
chr15	36305748	36305996	14	6	8	12	3	11	13	7	8	7	2	3	4
chr15	36359027	36359926	25	17	37	55	18	31	40	14	24	12	14	8	37
chr15	36380865	36381167	24	11	10	20	16	10	13	6	6	3	6	5	7
chr15	36402334	36402753	4	11	21	3	8	17	6	2	8	4	4	6	1
chr15	36424028	36424478	10	11	26	22	10	28	6	10	6	9	2	6	9
chr15	36449066	36449743	37	42	50	42	40	110	70	20	32	13	34	20	16
chr15	36475039	36475913	33	15	15	28	24	16	18	14	31	6	4	10	8
chr15	36512724	36513004	24	6	16	10	8	11	8	4	10	2	2	4	2
chr15	36528944	36529238	14	10	20	6	8	5	15	2	14	4	5	6	4
chr15	36570567	36571864	36	34	40	30	40	30	43	38	40	26	12	34	27
chr15	36605219	36605660	13	16	15	23	7	11	26	12	14	8	4	10	13
chr15	36618612	36618871	9	3	8	12	2	10	14	23	11	6	4	6	4
chr15	36649346	36650319	14	29	22	34	14	28	30	42	26	15	2	24	64
chr15	36654881	36655277	15	8	14	19	13	14	11	10	4	2	7	7	23
chr15	36677468	36677782	8	4	14	19	4	5	13	3	11	3	2	11	6
chr15	36720249	36721102	47	80	100	38	109	21	34	14	58	14	16	34	14
chr15	36765012	36765282	2	8	12	8	8	10	9	11	3	4	4	2	10
chr15	36768045	36768407	10	8	14	15	3	16	13	14	12	8	4	11	8
chr15	36793335	36793546	4	2	12	7	14	16	11	14	4	1	2	10	13
chr15	36822465	36822815	8	5	12	12	12	17	8	10	4	6	7	4	3
chr15	36871143	36872364	106	88	76	147	137	272	184	335	61	53	67	72	516
chr15	36876830	36877070	2	2	5	3	2	26	18	9	3	4	3	1	10
chr15	36893797	36894423	16	8	22	19	30	13	13	16	14	3	2	25	18
chr15	36904634	36904885	4	7	14	3	2	5	9	2	4	3	4	9	9
chr15	36914496	36915044	15	15	10	12	45	40	41	1	6	5	18	10	5
chr15	36919859	36920097	9	11	16	8	6	8	10	9	7	11	2	13	18
chr15	37049600	37050044	14	19	19	19	13	21	4	4	11	5	3	14	4
chr15	37154237	37154446	7	12	12	10	10	3	4	2	4	4	3	7	9
chr15	37170122	37170914	26	19	35	50	34	41	50	8	19	9	8	16	23
chr15	37175898	37176188	14	24	20	16	7	17	21	70	12	6	15	14	91
chr15	37180292	37181214	23	26	39	25	24	26	39	113	29	14	12	14	105
chr15	37193130	37193535	8	4	11	22	13	13	14	32	8	10	2	2	30
chr15	37289641	37289880	9	8	6	8	4	21	14	3	7	6	4	2	2
chr15	37289913	37290245	14	16	16	12	17	12	8	9	6	10	1	7	11
chr15	37312268	37312520	12	12	7	11	12	10	16	5	8	8	10	3	30
chr15	37316160	37316473	12	10	15	10	4	21	6	12	13	7	2	5	2
chr15	37348645	37349106	11	15	22	19	28	34	44	11	12	4	12	4	36
chr15	37357036	37357714	6	10	3	14	10	8	8	64	6	9	6	7	46
chr15	37372005	37372225	15	8	1	9	8	23	10	39	9	9	7	4	17
chr15	37374255	37374587	16	4	14	15	3	16	8	22	7	9	2	2	17
chr15	37392504	37393468	93	82	126	104	204	236	166	295	59	72	66	49	167
chr15	37393643	37394503	84	62	84	116	103	258	179	223	35	44	76	35	193
chr15	37402448	37402791	8	18	23	38	18	15	20	22	10	14	7	14	25
chr15	37402966	37403358	23	14	11	21	15	32	40	45	8	8	9	6	64
chr15	37414885	37415287	13	6	12	14	13	49	22	25	9	5	12	8	41
chr15	37426939	37427173	4	2	2	6	5	5	10	12	6	2	2	2	23
chr15	37518824	37519048	8	4	11	7	2	6	15	1	4	1	5	2	6
chr15	37553964	37554284	4	7	5	18	8	8	4	2	8	4	5	6	6
chr15	37574842	37575852	21	29	38	44	30	22	36	27	32	15	7	20	33
chr15	37641677	37642159	5	15	19	18	20	10	24	2	8	8	4	5	5
chr15	37689762	37690326	22	13	20	26	23	95	61	75	25	2	34	18	64
chr15	37700153	37700861	30	8	26	40	12	17	35	12	16	10	11	19	27
chr15	37745080	37745574	22	18	11	19	10	20	14	12	18	8	2	15	21
chr15	37774874	37775254	10	9	15	8	6	14	11	4	5	2	3	6	10
chr15	37842136	37843121	40	13	39	41	28	38	52	37	39	20	12	27	31
chr15	37850019	37850953	36	35	25	56	26	20	23	13	14	24	1	10	32
chr15	37851910	37852136	13	9	10	22	10	4	17	2	9	5	2	10	5
chr15	37857124	37857324	10	12	5	5	4	8	16	8	10	1	2	6	12
chr15	37874363	37874924	18	24	37	39	16	28	40	17	28	12	8	13	14
chr15	37875134	37875514	19	15	20	13	12	41	47	12	11	7	7	12	40
chr15	37879202	37879492	15	4	10	16	7	11	17	8	8	5	12	5	11
chr15	37911143	37911369	5	6	7	12	2	4	9	5	3	7	2	7	8
chr15	37939025	37939716	19	26	31	37	26	12	36	11	25	7	10	12	17
chr15	37990978	37991188	6	10	8	9	8	2	8	5	9	2	2	10	6
chr15	38005855	38006131	7	3	4	12	8	7	18	1	5	8	4	8	2
chr15	38036740	38037556	24	29	34	31	13	24	44	11	19	17	10	20	23
chr15	38056916	38057258	8	5	10	9	7	12	20	10	2	5	10	9	3
chr15	38075368	38076042	34	20	32	36	48	72	42	18	25	12	24	11	16
chr15	38086151	38086485	13	13	14	17	6	21	16	9	8	16	6	2	16
chr15	38093613	38093984	10	14	10	15	14	2	10	2	5	8	3	6	8
chr15	38117083	38117596	23	16	9	15	14	25	26	7	15	10	2	1	8
chr15	38164807	38165201	7	9	6	7	10	9	18	24	7	6	5	9	21
chr15	38172728	38173167	14	9	17	16	8	8	11	27	15	6	8	9	16
chr15	38184028	38184286	12	8	9	15	10	8	15	7	10	2	8	10	39
chr15	38192913	38193234	16	5	17	15	7	8	19	2	11	6	2	7	2
chr15	38213458	38213698	16	5	9	12	3	3	7	4	8	6	4	8	2
chr15	38213703	38214867	35	11	32	70	40	49	43	18	22	11	6	16	23
chr15	38244416	38244765	20	5	28	12	8	8	11	6	8	5	6	10	6
chr15	38245315	38245521	14	5	16	10	3	9	2	4	15	1	2	15	18
chr15	38262971	38263626	10	12	12	28	12	39	32	8	32	10	3	9	15
chr15	38270131	38270815	24	32	36	41	14	22	14	15	24	6	8	22	29
chr15	38272312	38272730	6	7	13	13	13	24	31	13	8	10	3	4	11
chr15	38287750	38288523	22	23	16	40	38	39	42	21	29	10	14	16	30
chr15	38295159	38295426	8	4	3	7	11	20	10	25	6	4	10	14	30
chr15	38295478	38296636	36	19	51	30	29	23	29	25	7	12	11	16	43
chr15	38305212	38305659	9	8	4	18	4	6	16	35	14	4	4	7	29
chr15	38309976	38310258	6	8	12	10	14	11	7	21	11	2	6	9	18
chr15	38319243	38319554	9	10	12	22	5	7	11	8	12	5	2	13	9
chr15	38330997	38331197	3	5	7	2	10	9	5	21	6	4	1	3	10
chr15	38340154	38340354	3	8	11	9	3	9	14	2	8	6	2	2	4
chr15	38361307	38361576	14	23	12	16	26	11	8	46	18	2	4	12	25
chr15	38361733	38362160	19	22	24	19	45	21	22	111	24	15	10	26	78
chr15	38364482	38365647	67	57	63	85	137	186	141	319	50	29	44	51	359
chr15	38411657	38412431	16	34	22	50	19	34	24	14	22	18	8	12	22
chr15	38421624	38422814	80	81	118	111	230	226	130	373	75	34	52	39	249
chr15	38422946	38423584	42	45	33	71	60	125	62	268	26	31	28	22	220
chr15	38456345	38457089	15	9	25	23	8	12	16	57	6	13	8	7	49
chr15	38480015	38480238	4	11	11	7	1	10	2	4	4	5	2	11	5
chr15	38515343	38515812	13	13	22	15	2	16	10	4	19	4	4	11	14
chr15	38543399	38545344	236	166	253	240	378	298	256	809	152	80	87	94	535
chr15	38546469	38546718	15	25	23	14	27	31	17	22	15	4	7	14	22
chr15	38583362	38583987	12	16	14	36	7	24	24	7	12	6	6	22	26
chr15	38646602	38646840	8	6	3	7	15	7	6	9	14	2	2	3	30
chr15	38652569	38653415	20	27	26	26	38	56	24	3	27	11	7	8	10
chr15	38669912	38670678	47	16	26	24	67	74	53	80	32	19	24	26	90
chr15	38682238	38682654	11	10	21	12	30	25	17	17	4	6	11	11	4
chr15	38685149	38685498	8	5	10	15	21	13	10	8	2	7	3	5	6
chr15	38690267	38690686	13	18	13	14	29	19	18	16	17	12	2	18	19
chr15	38706649	38706843	12	12	17	4	8	17	4	23	3	2	2	4	26
chr15	38732574	38733706	47	30	35	52	47	60	38	30	42	20	21	30	64
chr15	38733906	38734567	27	29	25	44	17	28	26	17	28	11	6	14	19
chr15	38740008	38740531	8	7	10	40	5	12	13	7	6	11	5	7	3
chr15	38746119	38747226	92	47	68	89	148	215	160	400	73	56	78	51	376
chr15	38751731	38751984	4	4	16	20	14	10	7	7	10	3	2	16	13
chr15	38766432	38766730	13	6	10	23	29	32	32	28	17	2	11	9	45
chr15	38793371	38793605	2	7	9	12	5	6	18	14	3	3	4	1	5
chr15	38827632	38828180	32	15	16	15	26	32	17	9	20	7	9	4	25
chr15	38828361	38828962	36	28	40	30	41	29	27	5	33	11	9	28	18
chr15	38845264	38845845	14	12	19	28	28	37	32	7	8	2	5	9	20
chr15	38856088	38857676	81	81	82	82	74	89	102	77	58	41	26	36	149
chr15	38873330	38873771	14	12	22	33	8	16	19	22	9	8	1	8	21
chr15	38912202	38912571	11	6	16	11	8	5	2	22	12	2	1	9	27
chr15	38916157	38916461	8	2	10	11	10	15	11	4	8	7	3	4	6
chr15	38946799	38946999	8	9	2	4	15	6	8	2	10	1	3	6	2
chr15	38965908	38966119	9	2	3	6	1	9	9	4	4	1	3	1	8
chr15	38982828	38983201	14	12	15	14	8	6	14	17	14	3	3	7	27
chr15	38988200	38988461	12	2	4	10	6	8	18	19	6	4	2	2	12
chr15	39000076	39000347	18	17	17	7	9	16	13	17	13	5	8	9	15
chr15	39034592	39034796	10	2	3	7	3	7	11	2	2	4	6	3	25
chr15	39045539	39045793	6	2	8	18	1	8	16	1	11	5	5	6	9
chr15	39071089	39071820	21	24	37	27	17	23	49	4	16	10	9	29	32
chr15	39109948	39110362	15	8	19	29	22	32	12	40	10	9	10	15	57
chr15	39120216	39120728	17	23	24	18	9	51	27	21	7	2	21	16	22
chr15	39142161	39142534	10	8	18	22	7	12	11	10	12	2	6	6	10
chr15	39157036	39157738	36	33	36	30	58	74	76	43	21	20	25	27	36
chr15	39169739	39169986	10	8	1	4	5	37	15	8	12	6	8	6	19
chr15	39171999	39172798	29	18	26	27	30	162	77	14	19	13	39	18	33
chr15	39177067	39177267	4	11	4	8	6	2	11	13	16	4	5	10	8
chr15	39224255	39224592	10	6	4	19	2	12	12	2	12	6	7	12	23
chr15	39283420	39283648	7	13	4	8	13	30	8	7	7	3	9	5	16
chr15	39292408	39292845	17	2	16	25	1	16	22	8	9	6	6	12	18
chr15	39372282	39372911	6	12	11	35	8	21	35	9	10	16	5	9	21
chr15	39383637	39384179	12	14	42	30	27	23	21	18	17	17	2	15	16
chr15	39384454	39385296	30	24	41	45	28	42	45	21	28	12	21	14	42
chr15	39407430	39408080	15	14	30	31	16	32	25	9	22	7	3	13	32
chr15	39416767	39417044	5	3	13	4	17	6	5	29	4	2	2	5	27
chr15	39418108	39418330	8	2	12	5	5	8	8	12	8	2	8	4	13
chr15	39423117	39423523	13	8	9	9	9	14	10	64	3	8	6	3	43
chr15	39425421	39425689	17	9	12	9	8	4	4	32	6	3	1	2	25
chr15	39432213	39432715	16	19	21	18	17	22	15	36	9	5	7	12	50
chr15	39439489	39439822	6	7	8	13	27	18	15	18	8	5	15	5	9
chr15	39445915	39446268	8	19	27	33	16	51	37	44	9	15	25	11	23
chr15	39448366	39449480	72	38	79	68	136	279	174	317	59	33	80	31	290
chr15	39450237	39450483	12	7	7	3	22	55	24	12	6	2	13	6	9
chr15	39459282	39459700	9	2	10	12	22	60	13	24	8	6	22	15	7
chr15	39464221	39464565	14	9	12	12	30	28	18	44	8	13	12	4	22
chr15	39464728	39464979	12	3	5	10	13	7	9	5	14	2	1	6	10
chr15	39491343	39491777	8	4	17	11	6	10	13	20	5	1	2	10	23
chr15	39505799	39506044	5	9	20	9	10	8	11	10	9	2	4	10	16
chr15	39522781	39523104	2	17	23	18	3	35	18	12	5	2	5	4	4
chr15	39534658	39534895	5	7	6	9	12	2	5	23	8	3	5	2	14
chr15	39563257	39563533	13	5	13	8	14	7	14	3	10	5	3	6	9
chr15	39593879	39594323	12	5	10	15	6	21	27	26	6	6	9	6	31
chr15	39627193	39627524	5	14	4	15	8	13	13	20	7	6	6	9	10
chr15	39650226	39650468	7	5	4	11	2	9	3	44	6	5	2	5	25
chr15	39650615	39651091	7	19	17	22	16	18	18	76	12	7	2	11	56
chr15	39656014	39656619	12	13	26	14	11	22	22	38	15	5	2	12	26
chr15	39659695	39660042	10	6	5	8	9	5	9	21	2	2	2	6	22
chr15	39661952	39662366	16	5	13	16	13	16	22	9	9	11	4	4	10
chr15	39687443	39687945	6	10	18	19	6	20	20	2	8	6	4	6	13
chr15	39696961	39697327	14	7	9	14	10	7	8	6	4	1	1	10	4
chr15	39707856	39708258	23	10	13	17	7	14	22	10	16	7	4	17	8
chr15	39719194	39719629	11	5	22	9	29	10	19	8	23	3	6	10	16
chr15	39725577	39725789	6	13	11	14	5	10	12	4	9	6	3	6	8
chr15	39736884	39737464	8	6	7	28	17	79	49	43	8	7	30	2	47
chr15	39747617	39747845	11	11	9	11	10	6	14	3	7	8	7	10	5
chr15	39748853	39749352	11	5	4	23	9	45	27	24	10	7	12	10	25
chr15	39753877	39754218	13	14	15	10	11	12	14	36	1	6	7	3	21
chr15	39758457	39759035	18	29	32	23	32	42	39	22	21	14	16	12	46
chr15	39764814	39766018	38	49	66	51	65	80	57	72	21	26	22	22	103
chr15	39790011	39790345	11	16	18	13	12	8	14	15	10	8	4	2	19
chr15	39791456	39791753	11	8	11	6	11	12	6	10	6	2	2	5	4
chr15	39791990	39792297	6	5	11	6	5	8	13	36	8	5	2	2	35
chr15	39793645	39793911	6	7	10	7	8	5	6	18	9	7	2	2	37
chr15	39802193	39802808	20	12	32	31	23	30	45	79	13	16	14	10	83
chr15	39803530	39803886	17	20	14	9	31	26	20	23	5	10	6	18	13
chr15	39818094	39818459	6	9	21	18	9	14	4	24	12	2	2	8	31
chr15	39823110	39823585	8	18	26	19	11	20	38	4	3	6	7	15	15
chr15	39842095	39842583	10	13	23	18	21	4	13	66	9	9	8	9	39
chr15	39866102	39866434	9	14	11	16	17	29	18	24	12	5	17	12	26
chr15	39871894	39873586	112	152	188	175	293	273	183	291	77	60	84	76	203
chr15	39878721	39879158	20	15	21	24	58	51	28	56	13	9	17	16	67
chr15	39879548	39879760	15	12	20	20	33	14	1	10	8	5	2	10	18
chr15	39880312	39880606	8	9	18	8	6	14	13	21	13	2	6	5	48
chr15	39887909	39888354	19	4	13	7	52	7	2	20	9	3	2	4	8
chr15	39916859	39917476	50	33	34	25	33	40	39	26	36	13	11	26	18
chr15	39921464	39921840	26	13	29	2	8	15	13	2	4	5	2	19	4
chr15	39937810	39938197	20	14	16	15	16	13	25	8	13	3	6	14	5
chr15	39978343	39978543	4	2	6	8	9	13	7	11	7	2	3	6	15
chr15	39983429	39983908	8	8	12	15	10	19	37	80	6	4	7	13	120
chr15	39990654	39991030	2	5	12	12	8	49	36	3	7	1	13	12	4
chr15	39994307	39994611	11	6	10	7	6	8	14	19	3	2	2	6	25
chr15	40028865	40029350	12	11	8	14	47	25	6	18	21	11	6	10	18
chr15	40033459	40033762	2	6	5	19	13	8	12	21	8	4	5	5	46
chr15	40059675	40060258	6	25	19	50	16	20	22	8	18	11	7	7	10
chr15	40063449	40064208	34	30	27	15	24	20	31	19	27	4	8	7	11
chr15	40064614	40065135	15	15	14	28	18	14	13	3	17	8	7	11	26
chr15	40074581	40075295	134	133	181	200	268	338	308	396	113	82	111	96	429
chr15	40093983	40094298	4	9	20	9	14	11	20	6	13	4	7	9	9
chr15	40111826	40112138	8	5	2	7	6	7	8	23	2	5	2	12	23
chr15	40122614	40122817	4	6	5	9	11	6	20	2	4	4	7	3	2
chr15	40211898	40213518	65	88	109	108	150	120	133	292	79	50	35	36	283
chr15	40219990	40220463	12	4	13	17	12	15	18	4	2	10	8	5	20
chr15	40225772	40227006	76	47	54	120	150	231	218	184	60	52	104	54	192
chr15	40268562	40269149	44	19	35	24	66	67	57	94	19	15	20	23	122
chr15	40306193	40306833	28	20	38	17	7	16	26	14	12	17	2	15	35
chr15	40330881	40332000	105	111	115	131	146	272	233	229	77	43	71	63	203
chr15	40337303	40337611	30	13	14	24	46	61	32	51	21	1	19	19	61
chr15	40339457	40340357	26	32	65	64	61	65	54	51	28	17	23	35	46
chr15	40347457	40348475	32	25	49	48	43	47	49	33	32	16	22	27	55
chr15	40355538	40355991	18	13	24	24	15	20	13	31	23	5	1	13	39
chr15	40361298	40362394	62	33	68	104	104	172	154	203	50	20	55	44	194
chr15	40364432	40364909	18	10	27	23	8	50	83	28	10	9	20	19	43
chr15	40380451	40381100	19	13	27	49	26	34	48	14	19	21	6	17	23
chr15	40384569	40385243	35	30	33	39	46	49	71	112	55	20	23	30	51
chr15	40389965	40390496	33	17	23	35	48	59	54	18	38	10	19	26	17
chr15	40390970	40391260	25	22	15	13	66	24	20	29	11	3	2	9	33
chr15	40395370	40395942	56	55	51	79	96	120	112	62	47	23	37	33	62
chr15	40397012	40397355	47	11	25	49	67	73	62	112	19	23	25	13	137
chr15	40398786	40399005	16	14	16	29	28	33	36	24	9	17	10	5	42
chr15	40400583	40401459	81	96	89	105	134	143	112	293	48	40	46	34	324
chr15	40434624	40434976	22	6	8	11	9	6	14	37	2	5	2	4	25
chr15	40452830	40453499	47	38	30	34	59	87	123	123	38	29	22	27	199
chr15	40472900	40473159	8	7	5	4	4	8	1	10	5	1	3	1	3
chr15	40523171	40523497	8	7	13	14	8	35	19	39	10	2	8	2	52
chr15	40524374	40525213	25	23	28	43	17	25	54	36	17	16	10	30	65
chr15	40531261	40531536	10	13	13	20	4	12	25	27	11	9	5	12	42
chr15	40532110	40532428	13	17	28	25	6	18	25	1	11	14	4	3	9
chr15	40544806	40545813	39	51	38	78	32	81	52	32	28	32	10	19	74
chr15	40559101	40559431	25	24	23	14	29	9	7	12	10	2	9	9	41
chr15	40566600	40567129	20	21	29	55	28	53	60	28	23	16	24	11	28
chr15	40571701	40571921	13	9	10	18	19	11	20	20	8	6	7	8	42
chr15	40574644	40574872	13	13	16	18	11	20	14	18	7	5	2	10	22
chr15	40583258	40583747	19	25	37	49	27	47	34	27	32	14	6	27	22
chr15	40594460	40594675	8	7	16	20	8	14	17	2	6	4	3	4	5
chr15	40599596	40600582	18	35	20	43	20	44	37	75	27	13	14	17	116
chr15	40600790	40601366	14	11	28	31	11	21	36	13	29	7	8	8	22
chr15	40602310	40602550	9	4	10	21	6	10	25	17	8	9	7	7	12
chr15	40615113	40615959	66	37	78	123	141	154	155	420	46	48	50	34	330
chr15	40626122	40626909	55	57	42	55	72	79	74	238	27	38	14	21	178
chr15	40632341	40633449	86	49	64	111	159	233	239	425	72	37	72	56	287
chr15	40645914	40646372	15	8	25	32	20	66	51	12	19	4	17	20	7
chr15	40649867	40650843	7	15	28	24	16	48	37	157	9	12	14	5	196
chr15	40659166	40659538	16	15	23	32	43	70	65	40	18	20	26	11	64
chr15	40660057	40660603	26	20	31	41	68	54	65	47	23	19	25	30	85
chr15	40674767	40675615	20	24	54	59	52	119	80	97	24	34	22	42	138
chr15	40697494	40698514	62	70	59	159	147	293	212	360	57	58	109	55	338
chr15	40704610	40704867	16	8	17	17	22	18	27	16	8	5	2	3	11
chr15	40707958	40708212	10	2	13	14	3	6	8	8	4	4	1	8	34
chr15	40711470	40711912	11	16	19	29	11	27	25	2	8	2	5	20	14
chr15	40714118	40714376	20	14	17	30	20	48	46	52	5	9	9	10	32
chr15	40722494	40722981	27	15	16	33	26	98	97	40	12	11	35	10	70
chr15	40732825	40733604	62	88	88	127	104	204	162	335	23	83	69	26	217
chr15	40734254	40734477	13	15	20	20	10	23	21	19	11	7	4	10	17
chr15	40748638	40748909	9	6	10	15	6	45	13	11	13	5	13	10	15
chr15	40751422	40751699	11	10	14	16	6	20	31	11	9	4	7	16	13
chr15	40762598	40763925	53	62	68	103	108	96	81	156	37	26	35	39	123
chr15	40799208	40799776	20	12	9	25	30	30	34	34	18	8	8	9	66
chr15	40841993	40842522	11	9	12	17	26	112	90	40	12	7	32	18	43
chr15	40856802	40857708	106	120	121	130	251	294	238	427	48	70	91	59	362
chr15	40861322	40862151	70	49	49	81	102	132	152	160	31	40	24	14	143
chr15	40873033	40873233	7	1	5	2	9	7	6	9	1	1	1	6	15
chr15	40874974	40875385	20	14	18	31	38	66	43	55	34	7	17	6	33
chr15	40875651	40876308	11	10	19	22	14	34	39	4	15	8	18	8	6
chr15	40885979	40886940	61	59	71	67	84	152	130	220	48	48	47	44	146
chr15	40906317	40906676	12	9	10	11	7	15	12	5	6	8	2	10	6
chr15	40947218	40948070	31	10	13	34	15	38	24	12	20	4	12	26	36
chr15	40950440	40950720	3	8	7	4	6	10	6	13	4	3	3	6	31
chr15	40986813	40987810	51	38	61	71	98	142	150	202	48	40	32	37	194
chr15	40996295	40996790	8	10	18	15	15	14	11	7	9	4	10	13	5
chr15	40996924	40997224	10	16	6	8	6	4	25	6	5	2	5	11	6
chr15	41010382	41010619	5	5	5	9	2	9	11	3	3	4	10	6	12
chr15	41023320	41023570	5	8	1	3	2	11	12	27	4	2	1	6	30
chr15	41036393	41036694	8	7	8	24	14	27	19	29	6	6	9	11	27
chr15	41040444	41040957	16	22	21	36	49	58	54	46	14	14	21	13	28
chr15	41046797	41047770	79	51	58	127	161	202	162	277	60	70	53	43	230
chr15	41055752	41056834	64	54	86	109	148	213	144	277	43	48	47	50	297
chr15	41062105	41062628	18	18	17	57	63	96	80	11	33	18	20	20	30
chr15	41064095	41064548	42	25	22	27	146	180	165	19	27	17	67	12	17
chr15	41069019	41069228	20	8	12	33	16	23	24	6	6	6	2	2	4
chr15	41074816	41075131	10	5	16	18	4	22	29	2	12	8	5	6	17
chr15	41079648	41080055	10	7	13	20	10	7	16	62	9	5	6	2	75
chr15	41083447	41084101	18	18	14	29	10	19	32	12	10	18	4	9	30
chr15	41099172	41100133	130	63	96	112	229	293	249	423	67	43	80	78	458
chr15	41127262	41127595	15	14	12	11	7	9	10	4	18	6	1	10	6
chr15	41136440	41137226	20	30	40	40	15	12	35	9	42	16	9	20	14
chr15	41145638	41145838	4	16	10	11	7	8	13	18	6	6	5	4	19
chr15	41148058	41148268	7	10	6	21	3	16	10	10	11	5	2	10	24
chr15	41149892	41150154	16	8	16	23	25	15	25	21	8	2	11	13	41
chr15	41162728	41163111	7	6	13	19	15	19	19	23	8	5	3	5	25
chr15	41165760	41166568	28	22	24	47	23	37	37	42	28	14	9	19	77
chr15	41185634	41187291	152	126	122	221	249	368	281	448	93	90	108	52	429
chr15	41191950	41192250	13	6	20	37	7	22	28	9	10	12	4	11	18
chr15	41196226	41196468	21	11	6	30	33	46	43	26	13	13	11	11	22
chr15	41198216	41199785	156	116	157	167	263	265	270	533	76	60	83	54	380
chr15	41207383	41207586	4	7	7	10	2	12	9	37	4	2	4	7	23
chr15	41210074	41210716	23	20	44	17	16	29	38	87	28	13	12	31	58
chr15	41210794	41211421	18	31	43	41	27	50	46	51	21	23	26	27	58
chr15	41221248	41222219	52	52	55	67	58	74	84	160	35	44	25	27	154
chr15	41222879	41223265	20	16	22	13	18	28	15	106	18	9	9	23	69
chr15	41232528	41232994	17	19	22	19	29	42	22	133	11	15	9	3	95
chr15	41233388	41234610	54	60	51	98	70	69	73	129	35	43	30	49	146
chr15	41244935	41246019	58	66	70	110	82	161	163	323	55	55	60	20	258
chr15	41249760	41250055	16	17	16	24	47	70	60	46	21	12	12	13	45
chr15	41258359	41258820	21	16	6	27	22	40	44	54	18	4	6	4	90
chr15	41293768	41293969	9	6	7	4	4	43	15	10	7	2	5	2	22
chr15	41314680	41314981	7	3	9	20	7	6	6	9	8	3	2	2	14
chr15	41335445	41335890	13	12	8	6	47	56	30	51	12	4	17	6	62
chr15	41383443	41383826	6	7	10	16	9	14	17	2	14	6	3	3	21
chr15	41401728	41402179	14	12	12	21	5	13	27	6	7	2	4	15	9
chr15	41407697	41409134	87	61	103	105	171	247	235	514	56	64	58	69	357
chr15	41446274	41446943	15	16	10	36	17	66	69	11	14	5	25	7	17
chr15	41468228	41468736	17	9	15	19	11	20	25	5	15	12	4	20	18
chr15	41468866	41469067	5	7	6	11	4	9	8	2	4	3	2	5	18
chr15	41473491	41473743	14	6	14	7	3	5	5	7	6	9	5	11	8
chr15	41481346	41481853	18	10	6	19	18	34	19	4	6	8	8	8	15
chr15	41522845	41523826	122	110	128	206	318	362	273	683	71	91	113	78	408
chr15	41529014	41529551	14	12	21	14	8	6	2	6	8	10	3	8	4
chr15	41548734	41549236	26	15	12	20	36	30	38	27	27	4	15	15	18
chr15	41551316	41551684	12	10	13	14	46	42	34	18	8	1	11	7	2
chr15	41575166	41576997	92	100	125	186	164	298	215	272	62	76	73	56	185
chr15	41604077	41604360	5	12	11	18	4	11	9	6	9	2	6	3	8
chr15	41604478	41604804	7	9	12	10	10	10	20	1	8	8	1	7	20
chr15	41624203	41625463	79	88	62	104	178	263	233	437	58	68	87	38	380
chr15	41661976	41662510	16	15	27	16	20	17	18	1	8	6	5	18	5
chr15	41669593	41670139	23	19	18	21	18	27	23	2	15	8	3	16	13
chr15	41694400	41694881	26	13	29	20	24	37	40	69	18	11	13	11	60
chr15	41708790	41709960	100	89	85	125	152	203	161	317	48	56	46	38	248
chr15	41728461	41729273	27	14	16	21	10	15	12	4	16	9	1	17	43
chr15	41753441	41754020	11	9	22	21	15	20	25	8	16	4	4	9	23
chr15	41761692	41761965	2	12	16	12	11	7	18	9	1	2	2	8	6
chr15	41778559	41779016	18	11	14	37	18	17	14	6	24	7	3	13	19
chr15	41779942	41780281	1	4	19	40	6	17	26	2	10	5	7	6	5
chr15	41786518	41786793	20	8	8	23	16	14	23	21	9	7	6	9	28
chr15	41786928	41787436	5	21	30	30	14	36	16	25	17	10	7	13	42
chr15	41787912	41788464	15	24	23	54	21	31	44	15	29	17	6	28	28
chr15	41794163	41794395	6	8	17	5	10	8	2	1	5	8	6	7	9
chr15	41794702	41794925	14	7	21	17	12	19	9	15	7	13	5	8	12
chr15	41805331	41805543	9	6	18	9	5	9	9	8	4	6	2	6	24
chr15	41833234	41833484	16	10	10	11	11	4	9	4	7	4	5	5	21
chr15	41836068	41837170	77	31	43	63	169	89	93	72	61	27	28	30	101
chr15	41840957	41841457	16	27	19	19	18	8	15	2	20	2	4	12	2
chr15	41845004	41845319	6	4	4	15	7	12	21	2	5	3	7	4	9
chr15	41845452	41845662	10	1	13	3	7	8	8	3	4	4	2	5	12
chr15	41849907	41850366	32	22	21	54	52	77	99	23	17	8	25	12	21
chr15	41850591	41850920	10	5	5	23	11	23	32	5	2	11	8	14	13
chr15	41851710	41852343	28	25	31	36	31	52	22	21	24	11	8	19	28
chr15	41853595	41854252	20	11	10	41	22	55	86	16	10	17	19	18	30
chr15	41856787	41857112	16	18	23	35	9	13	21	4	10	8	11	9	20
chr15	41860049	41860354	21	6	20	19	45	53	59	4	16	10	17	26	17
chr15	41862806	41863298	33	8	20	22	56	85	79	16	32	14	37	11	16
chr15	41867541	41867868	10	5	7	7	15	45	38	25	11	9	6	10	31
chr15	41876970	41878213	29	18	46	43	67	84	72	136	28	7	13	20	100
chr15	41896058	41896812	20	10	26	51	64	87	56	67	16	12	24	25	47
chr15	41913335	41914451	64	68	64	81	46	149	125	280	40	30	32	34	175
chr15	41952184	41953168	56	52	94	97	74	130	110	230	43	19	38	25	169
chr15	41953781	41954287	16	17	33	36	34	52	57	40	18	14	24	26	54
chr15	41965852	41966328	7	11	23	16	16	6	14	8	8	6	4	6	24
chr15	42056738	42056978	10	17	3	6	14	4	15	2	4	5	1	1	1
chr15	42066181	42067395	162	96	80	191	409	340	341	450	104	67	137	75	308
chr15	42097666	42098272	14	20	20	23	17	19	32	4	18	2	7	2	18
chr15	42098675	42099135	15	9	13	18	4	20	25	6	15	14	2	10	24
chr15	42168581	42169306	28	24	30	58	26	23	37	13	22	19	13	23	20
chr15	42169530	42170139	17	19	38	20	14	29	27	10	19	6	11	14	23
chr15	42170253	42170893	12	15	26	28	28	62	56	23	34	14	13	16	46
chr15	42172484	42172703	13	5	22	21	10	13	35	2	15	11	7	15	6
chr15	42186660	42187532	57	35	50	74	35	49	54	34	30	25	12	22	50
chr15	42196830	42197590	48	20	24	19	27	33	37	26	25	20	13	15	38
chr15	42198772	42199250	12	16	9	29	13	22	28	14	12	14	4	6	27
chr15	42201178	42201562	8	15	18	13	6	25	22	10	11	15	2	11	16
chr15	42218439	42219126	31	30	25	24	51	24	20	11	17	8	4	11	35
chr15	42220861	42221340	6	11	22	28	24	56	29	99	15	16	4	10	49
chr15	42221425	42221747	9	4	9	21	23	22	25	56	6	5	10	5	26
chr15	42222582	42223079	14	15	28	21	41	20	23	84	16	4	4	19	51
chr15	42228858	42229534	37	26	36	19	37	29	12	90	23	10	18	15	82
chr15	42236439	42236858	13	16	19	30	30	17	28	111	14	6	21	10	106
chr15	42258223	42258441	10	8	11	10	3	9	12	8	3	2	3	7	9
chr15	42263787	42265217	104	127	163	187	252	271	275	485	112	87	106	68	362
chr15	42276138	42276338	7	10	13	18	3	15	3	10	5	2	2	9	15
chr15	42281219	42281575	15	11	12	14	8	10	17	17	8	3	4	5	31
chr15	42281757	42282003	11	15	11	20	21	27	16	12	15	10	8	8	24
chr15	42287228	42287451	4	8	13	18	8	8	8	6	11	11	4	4	7
chr15	42289258	42289563	7	11	13	13	18	3	15	10	17	2	4	7	10
chr15	42291882	42292463	10	29	24	32	20	24	28	16	18	10	4	15	15
chr15	42328446	42329510	39	21	54	42	30	45	68	36	16	26	21	39	76
chr15	42329847	42330197	6	5	20	21	6	11	13	5	8	3	3	2	18
chr15	42341689	42342099	6	12	32	18	12	9	7	4	4	4	1	13	26
chr15	42349233	42349919	23	29	25	25	35	34	52	58	30	10	17	22	79
chr15	42360910	42361233	10	12	13	22	13	22	18	4	6	6	8	2	18
chr15	42363103	42363355	4	9	4	16	9	12	17	14	8	10	4	9	18
chr15	42364062	42364386	8	9	20	14	16	13	23	28	12	6	6	8	33
chr15	42364550	42364752	7	7	15	8	5	19	16	12	12	5	5	4	18
chr15	42376684	42376912	2	12	6	19	16	29	20	8	8	5	2	7	16
chr15	42386290	42386717	14	16	20	38	10	25	15	2	10	5	7	14	14
chr15	42387110	42387311	11	6	10	6	2	3	12	14	10	6	5	8	19
chr15	42395107	42395374	12	5	5	12	15	7	6	14	8	5	1	4	23
chr15	42440666	42441161	7	11	17	10	13	16	14	39	15	1	7	4	46
chr15	42466131	42466432	6	5	7	20	2	6	18	2	5	9	2	11	7
chr15	42500069	42500712	37	21	35	34	44	53	58	113	23	14	20	16	136
chr15	42565213	42566405	152	112	110	138	266	270	235	459	91	78	97	70	393
chr15	42644641	42644936	19	7	14	26	15	33	24	26	4	14	12	9	23
chr15	42645270	42645517	3	16	4	1	2	14	5	23	11	2	2	14	13
chr15	42678592	42678802	12	8	9	4	10	13	17	14	7	4	5	3	19
chr15	42694260	42694469	12	7	14	6	5	5	9	5	3	6	2	7	10
chr15	42719640	42720294	10	17	21	9	8	10	14	46	20	4	2	10	27
chr15	42740619	42740908	19	5	17	4	6	8	4	20	6	8	2	5	26
chr15	42749603	42750558	67	50	82	39	99	92	59	164	34	10	18	33	128
chr15	42756903	42757235	22	16	12	7	13	18	2	6	10	4	4	15	1
chr15	42782605	42783488	38	22	41	62	60	83	75	51	32	28	21	42	50
chr15	42787213	42788193	96	102	97	102	118	189	147	289	53	41	79	47	186
chr15	42798309	42798581	6	13	14	9	4	12	8	5	6	6	3	4	28
chr15	42840229	42841592	61	60	68	75	105	164	129	217	42	39	20	30	144
chr15	42859586	42860246	17	16	24	34	14	9	18	3	24	17	13	14	18
chr15	42867219	42868398	158	194	175	196	544	400	358	572	121	99	132	87	508
chr15	42876221	42876465	14	6	7	2	8	15	19	10	8	1	6	15	10
chr15	42900287	42900885	22	15	13	16	12	31	32	95	17	3	5	8	75
chr15	42951718	42952022	8	7	8	12	2	2	10	11	2	4	1	2	18
chr15	42959437	42959830	6	11	13	11	10	12	11	11	10	10	5	7	18
chr15	42964935	42965199	13	7	13	16	4	9	21	2	7	3	1	8	9
chr15	42970219	42970588	16	4	8	7	11	13	10	40	11	2	7	7	25
chr15	42971565	42971782	6	12	8	14	11	5	4	28	6	2	2	2	14
chr15	43010274	43011047	20	33	16	36	21	15	33	12	23	13	10	9	26
chr15	43021401	43021757	14	12	18	28	11	22	22	3	15	7	5	8	18
chr15	43028407	43029760	39	55	62	87	104	121	128	218	47	24	37	24	234
chr15	43051212	43051771	25	16	27	27	16	21	15	19	15	4	6	15	11
chr15	43064485	43064758	7	3	4	4	4	10	9	20	9	3	2	6	26
chr15	43097458	43097821	8	6	16	6	4	9	8	81	5	8	1	2	46
chr15	43115241	43115467	5	2	7	6	1	4	3	12	6	1	2	1	13
chr15	43212137	43213856	131	112	112	146	246	328	261	259	86	85	72	51	240
chr15	43284624	43285303	18	7	11	12	19	67	59	60	22	10	9	11	51
chr15	43301231	43301795	13	10	20	23	16	25	40	7	20	9	5	15	32
chr15	43397713	43398677	53	49	54	39	50	57	69	142	20	16	21	17	114
chr15	43425373	43426682	80	62	76	93	76	88	76	115	35	30	29	48	171
chr15	43460840	43461131	10	5	19	8	17	10	5	7	12	5	1	1	5
chr15	43477128	43478295	71	40	88	92	122	199	172	183	60	61	52	46	230
chr15	43491219	43491551	6	8	16	14	6	14	11	6	10	10	5	3	12
chr15	43519613	43519884	2	4	13	11	6	2	16	12	2	1	3	2	16
chr15	43524725	43525117	9	6	11	4	17	1	7	55	6	9	1	18	48
chr15	43530924	43531229	8	10	11	18	17	34	20	13	18	5	17	5	22
chr15	43533302	43533729	20	9	14	32	28	128	73	22	11	14	32	5	12
chr15	43568638	43568984	16	8	8	14	7	22	15	13	8	4	6	8	14
chr15	43569004	43569224	2	4	13	5	11	6	12	9	10	4	3	10	18
chr15	43577808	43578499	18	6	22	28	27	37	35	17	22	19	10	21	40
chr15	43621541	43623196	108	66	93	189	171	270	281	370	79	67	68	69	250
chr15	43662782	43663873	46	42	53	73	74	90	97	141	75	34	28	13	136
chr15	43732926	43733448	17	6	27	30	25	39	33	26	21	4	10	12	33
chr15	43774157	43774492	13	8	7	4	8	11	22	7	8	2	4	6	11
chr15	43774559	43774947	10	17	10	25	8	13	25	6	12	4	1	7	13
chr15	43785049	43785876	83	59	66	84	81	171	87	305	39	30	57	44	208
chr15	43787390	43787657	10	15	14	11	3	14	7	4	23	7	1	3	22
chr15	43802423	43803704	163	134	186	183	292	440	318	487	110	110	102	77	356
chr15	43808458	43808813	21	16	15	14	22	23	21	35	6	13	2	8	27
chr15	43809676	43810118	13	10	26	28	34	24	23	21	11	15	14	7	40
chr15	43852615	43852963	7	5	3	5	1	5	4	12	3	2	1	5	41
chr15	44068290	44070032	105	65	66	159	134	188	146	314	70	58	45	31	259
chr15	44083752	44085122	231	298	334	368	493	616	491	929	137	156	156	138	729
chr15	44089839	44090152	20	6	15	13	21	24	18	91	2	5	4	5	43
chr15	44092131	44093395	46	57	103	83	97	148	113	272	46	30	53	49	168
chr15	44116571	44117142	50	39	38	28	49	82	57	107	30	18	17	16	74
chr15	44118895	44119487	27	22	30	37	26	47	44	89	9	20	13	9	71
chr15	44157244	44157676	15	21	6	19	10	31	15	5	18	7	4	14	15
chr15	44166765	44166992	12	6	12	14	7	13	9	6	4	2	7	2	10
chr15	44169627	44169901	2	3	14	10	5	11	10	29	3	2	4	2	19
chr15	44171876	44172203	10	13	12	8	33	24	58	25	19	2	12	8	9
chr15	44173056	44173401	8	20	10	18	25	37	40	31	8	10	8	4	23
chr15	44179655	44179982	15	4	4	5	9	10	11	27	7	4	7	4	37
chr15	44200883	44201185	7	2	6	13	16	20	11	37	7	3	7	8	21
chr15	44203405	44203898	14	13	28	17	20	23	12	63	18	3	2	7	59
chr15	44205544	44205831	16	12	12	17	23	3	11	13	4	6	2	6	16
chr15	44207215	44207557	3	6	10	3	7	10	12	33	6	7	6	6	20
chr15	44208166	44208733	18	10	27	31	44	56	18	6	12	3	5	13	23
chr15	44252232	44252846	21	18	24	21	16	13	38	4	6	14	6	4	15
chr15	44287659	44288638	22	21	58	38	43	27	47	12	32	12	16	24	45
chr15	44290793	44291223	15	3	14	10	18	22	15	2	15	2	4	9	6
chr15	44307802	44308108	12	5	7	8	14	28	18	31	9	2	11	3	20
chr15	44326252	44327124	34	33	30	12	58	42	31	88	17	6	21	14	48
chr15	44394828	44395188	12	11	12	18	6	13	7	29	9	2	4	8	25
chr15	44454802	44455284	8	12	24	33	5	18	30	8	12	7	5	14	18
chr15	44474487	44474827	2	4	8	10	2	6	12	2	2	4	15	7	22
chr15	44486816	44487896	55	47	51	128	73	179	180	243	33	46	54	45	268
chr15	44502851	44503115	14	7	10	7	2	13	12	3	7	4	2	11	14
chr15	44511732	44512328	24	10	21	28	12	13	24	6	9	8	4	21	14
chr15	44537623	44537844	8	4	11	10	6	9	10	7	7	4	2	11	4
chr15	44537966	44538181	7	2	6	8	4	12	13	3	13	3	2	11	7
chr15	44580026	44581434	84	55	75	99	109	135	96	243	42	52	49	53	225
chr15	44651030	44651240	2	5	9	9	4	2	3	1	8	3	4	3	4
chr15	44665383	44665945	17	9	12	13	26	10	28	6	14	2	5	18	5
chr15	44719009	44720213	211	127	163	165	292	407	371	608	139	72	118	117	605
chr15	44798782	44799289	6	24	17	28	12	21	18	5	7	6	4	4	8
chr15	44828415	44829919	76	68	97	131	129	214	194	808	67	73	50	49	633
chr15	44839380	44839583	7	5	11	11	3	7	8	1	12	3	5	3	7
chr15	44870518	44870926	4	15	20	11	23	14	18	6	12	12	6	18	4
chr15	44871139	44871408	12	14	25	6	11	5	5	1	4	10	1	4	15
chr15	44954973	44956343	119	130	133	152	199	238	221	352	90	70	61	60	351
chr15	44975036	44976070	39	39	52	42	33	46	42	21	34	18	10	23	30
chr15	45003335	45004443	146	159	184	175	330	274	187	568	117	85	90	64	389
chr15	45004727	45004993	11	25	28	17	28	29	21	60	21	13	4	12	40
chr15	45018689	45019133	30	24	38	29	36	31	21	57	17	7	8	11	31
chr15	45020767	45021871	219	186	207	246	357	427	334	477	129	112	115	129	300
chr15	45187942	45188672	30	14	23	27	8	26	29	20	26	20	5	13	25
chr15	45314539	45315975	75	26	54	57	75	79	70	142	33	35	31	35	238
chr15	45316805	45318047	51	56	63	67	35	65	49	14	30	32	13	29	18
chr15	45336581	45337111	26	11	20	20	15	19	30	3	16	11	4	24	13
chr15	45337242	45338177	25	25	45	43	36	33	47	12	26	17	9	22	30
chr15	45383317	45384221	19	19	17	57	18	75	76	49	25	6	32	22	52
chr15	45386423	45386743	19	9	14	22	21	20	15	7	14	6	2	8	16
chr15	45404652	45405072	24	15	27	31	11	19	16	9	16	16	5	13	23
chr15	45410343	45410627	35	28	21	20	35	17	27	6	15	9	10	16	9
chr15	45421433	45421899	30	12	20	26	19	26	38	18	11	23	9	17	19
chr15	45422040	45422435	9	12	16	34	27	23	25	26	16	22	7	14	40
chr15	45426270	45426593	7	17	31	23	19	8	8	9	16	3	1	15	18
chr15	45431206	45431888	16	16	38	45	13	26	35	12	29	10	9	16	15
chr15	45450201	45450499	7	12	10	22	10	8	7	11	9	4	4	6	32
chr15	45455046	45455535	23	20	26	47	36	54	46	20	17	19	8	22	39
chr15	45458860	45459981	69	72	94	109	125	134	107	86	63	36	30	70	106
chr15	45474213	45474473	6	2	15	14	8	4	11	29	6	2	1	7	29
chr15	45478713	45479102	21	19	23	29	13	26	25	14	12	6	3	6	22
chr15	45479277	45479638	12	8	15	28	23	18	30	17	15	7	10	8	21
chr15	45490568	45491505	142	196	260	171	225	322	264	501	84	74	104	74	302
chr15	45492294	45493455	166	209	239	178	241	239	235	418	90	40	82	99	259
chr15	45570968	45572051	199	135	162	167	301	359	273	348	85	80	124	78	289
chr15	45590159	45590619	20	17	20	47	10	12	28	12	12	8	4	11	15
chr15	45618426	45619394	22	15	16	38	6	21	34	86	8	11	5	10	57
chr15	45625777	45626131	8	6	19	5	21	10	6	14	8	5	8	8	4
chr15	45638641	45638938	6	7	4	10	19	12	7	30	3	7	4	5	26
chr15	45669784	45671034	84	95	97	81	143	188	180	338	57	40	72	64	307
chr15	45678735	45678990	2	12	15	8	24	12	11	5	7	3	5	1	7
chr15	45679255	45679680	6	2	6	13	20	67	32	11	8	2	17	9	7
chr15	45693982	45695701	139	105	139	148	245	286	194	501	108	92	61	76	441
chr15	45722489	45722918	29	19	22	29	27	31	28	28	24	10	2	25	41
chr15	45734811	45735176	10	6	12	4	6	4	11	21	11	2	13	6	39
chr15	45737379	45737830	11	26	20	22	26	23	25	29	20	2	4	20	31
chr15	45740356	45740612	12	9	15	11	13	16	21	8	16	6	6	8	18
chr15	45740831	45741090	6	14	17	13	7	5	7	16	7	2	4	4	23
chr15	45748456	45749325	31	30	40	37	45	31	41	28	38	21	11	13	47
chr15	45750198	45750491	21	16	15	13	15	19	12	14	20	5	10	2	20
chr15	45755756	45756111	10	10	24	39	9	37	42	9	12	13	8	7	35
chr15	45758139	45758348	6	6	15	13	2	6	14	4	4	2	8	2	20
chr15	45766791	45766991	12	10	2	15	4	21	6	6	7	2	3	9	2
chr15	45814107	45815456	54	61	33	60	54	93	98	194	37	13	16	21	191
chr15	45825019	45825323	8	6	18	4	8	2	11	7	12	1	3	12	2
chr15	45866358	45866665	8	2	12	25	8	13	11	12	7	7	3	14	21
chr15	45879087	45880182	105	145	160	139	195	233	145	462	56	51	72	62	371
chr15	45906506	45906813	8	5	14	6	14	9	17	12	10	2	1	12	22
chr15	45923469	45924073	36	18	29	44	33	36	20	98	24	12	26	12	113
chr15	45926747	45927768	100	84	88	112	195	214	188	433	51	55	53	72	343
chr15	45929846	45930071	12	17	23	10	19	36	23	39	20	2	8	7	46
chr15	45932820	45933119	8	20	8	26	23	21	27	9	10	5	2	22	8
chr15	45933569	45934064	25	37	32	31	52	74	63	47	28	20	17	14	33
chr15	45934387	45934900	41	21	45	16	25	34	30	109	23	8	4	19	79
chr15	45941143	45941364	11	8	5	1	7	11	10	7	13	1	1	6	18
chr15	45952660	45953225	14	14	9	13	24	43	26	6	20	4	5	11	22
chr15	45994275	45994715	12	12	22	11	8	17	8	40	10	7	4	4	98
chr15	45997695	45998130	20	15	24	34	26	52	20	25	7	5	11	23	25
chr15	46006825	46007405	15	20	18	25	18	25	19	14	14	14	6	18	48
chr15	46024823	46025342	25	9	21	16	22	20	14	47	21	11	6	16	73
chr15	46121519	46122222	33	15	28	35	11	31	46	14	21	14	10	12	20
chr15	46139688	46140294	13	6	13	21	7	16	14	9	10	9	14	23	6
chr15	46163259	46163756	14	19	27	35	18	28	23	3	10	5	7	11	15
chr15	46163898	46164109	8	3	8	7	3	6	12	6	6	5	4	6	9
chr15	46165879	46166609	23	31	31	25	26	20	26	65	23	11	4	16	48
chr15	46183935	46184373	9	8	23	16	32	20	13	69	6	6	6	11	60
chr15	46226788	46227449	8	20	19	26	11	23	35	9	19	8	4	17	29
chr15	46241197	46241533	7	8	6	13	7	8	12	4	2	5	6	8	6
chr15	46242405	46242761	12	12	12	6	3	7	7	19	8	5	1	9	23
chr15	46284932	46285644	26	6	12	34	9	25	10	14	6	4	8	9	10
chr15	46335318	46335846	9	8	12	8	8	15	11	61	8	3	5	7	27
chr15	46352090	46352765	21	24	19	35	19	44	40	78	14	3	19	8	91
chr15	46370241	46370493	10	2	13	26	5	3	8	1	12	6	4	12	2
chr15	46381121	46381413	14	3	10	8	6	27	20	7	11	5	13	10	4
chr15	46391705	46391945	12	9	17	17	4	32	17	13	5	5	1	11	10
chr15	46409774	46410301	8	11	12	36	10	12	22	21	12	3	4	20	27
chr15	46424109	46424978	28	32	28	49	24	22	35	16	15	14	9	14	17
chr15	46437834	46438816	22	30	48	54	32	49	34	23	32	20	10	36	58
chr15	46439282	46439518	12	1	25	16	6	20	20	2	6	2	4	15	5
chr15	46449539	46449996	16	18	17	23	12	21	26	13	23	10	3	19	19
chr15	46466819	46467019	6	10	5	13	4	11	6	2	9	2	5	5	9
chr15	46475299	46475637	12	11	21	11	6	5	24	4	4	5	3	6	15
chr15	46489186	46490268	27	20	29	45	20	51	39	36	16	7	18	35	17
chr15	46502000	46502226	8	7	25	16	5	6	20	8	13	6	1	7	6
chr15	46515598	46516027	10	10	7	12	6	12	12	11	17	7	5	7	20
chr15	46554529	46555045	26	18	12	30	18	17	13	16	26	4	7	13	8
chr15	46581698	46582620	31	27	56	26	15	20	49	23	28	16	9	16	32
chr15	46588659	46589432	25	31	39	51	20	36	46	34	18	13	17	16	29
chr15	46590732	46591482	25	23	32	30	45	35	32	13	16	6	9	14	16
chr15	46594243	46594532	11	8	8	4	1	13	15	24	6	1	1	8	25
chr15	46637858	46638058	6	2	8	7	7	12	12	2	8	5	1	14	18
chr15	46646216	46646656	17	6	20	20	13	12	16	14	12	12	4	9	17
chr15	46646821	46647218	11	14	21	11	7	9	19	5	22	5	4	12	18
chr15	46657844	46658151	10	9	15	7	20	11	12	22	4	7	4	5	18
chr15	46682368	46683007	17	18	26	21	18	26	23	11	10	13	6	13	16
chr15	46686829	46687269	24	13	26	28	4	13	17	7	12	5	2	7	19
chr15	46717273	46717768	30	10	32	21	6	26	16	18	23	11	8	12	13
chr15	46816419	46816821	6	2	9	18	4	13	4	11	5	5	8	11	6
chr15	46857865	46858740	10	26	32	27	33	34	30	20	16	23	8	15	36
chr15	46864530	46864910	4	8	9	15	2	19	17	14	6	7	5	5	5
chr15	46880046	46880816	29	37	31	24	22	17	32	32	11	18	8	29	27
chr15	46919385	46919981	17	15	17	24	11	10	30	8	14	9	3	18	22
chr15	47001622	47002022	17	13	7	13	31	70	47	14	10	9	11	7	17
chr15	47054773	47055228	15	19	16	24	8	12	4	7	12	3	10	11	4
chr15	47123754	47123982	2	1	17	8	4	13	14	4	15	11	2	8	11
chr15	47140227	47141030	24	20	56	46	30	13	19	2	30	18	8	28	8
chr15	47141033	47141402	14	7	30	17	16	10	13	9	13	2	6	16	16
chr15	47186913	47187203	8	9	11	11	6	8	17	15	7	9	1	10	24
chr15	47211179	47211579	21	12	17	18	7	18	27	28	8	9	4	11	12
chr15	47216156	47216369	11	6	12	9	3	8	10	9	4	7	4	6	8
chr15	47230073	47230435	4	6	12	15	14	12	9	12	5	10	8	18	5
chr15	47248660	47249045	13	9	15	13	31	74	46	17	16	5	12	14	7
chr15	47278238	47278939	20	21	27	26	23	19	28	26	11	7	10	26	18
chr15	47279351	47279655	7	8	9	28	10	17	12	2	1	6	1	10	18
chr15	47288480	47289324	25	41	33	42	29	22	33	37	22	14	11	27	56
chr15	47300783	47301183	7	5	10	23	13	13	11	20	12	11	9	5	12
chr15	47301434	47301781	12	11	6	18	2	9	9	16	11	8	2	7	16
chr15	47310958	47311529	24	17	26	30	22	13	24	5	9	24	8	8	17
chr15	47421683	47422575	26	22	30	46	26	13	42	18	13	12	5	18	14
chr15	47476192	47477453	53	50	56	52	42	48	61	53	49	21	20	23	122
chr15	47487995	47488647	36	41	43	31	53	54	43	77	31	20	12	15	86
chr15	47584861	47586356	60	70	72	77	93	104	61	133	46	10	34	46	118
chr15	47593598	47593888	13	16	3	4	8	3	10	8	16	2	7	10	22
chr15	47624026	47624501	9	15	21	4	9	9	18	18	15	3	4	11	52
chr15	47663951	47664518	12	14	11	11	5	6	11	97	17	4	1	9	74
chr15	47676225	47676466	1	2	8	6	10	1	4	21	8	2	1	1	25
chr15	47676555	47676962	11	6	13	9	17	21	12	68	10	5	13	6	70
chr15	47701325	47701530	6	5	7	10	17	14	11	22	10	1	1	5	11
chr15	47704017	47704217	6	5	8	2	4	10	12	4	7	2	7	2	3
chr15	47736953	47737333	6	16	8	24	6	12	16	4	22	8	8	6	12
chr15	47753143	47753363	8	11	12	3	5	6	3	3	10	2	1	7	6
chr15	47763753	47763998	4	13	5	7	15	13	7	17	14	13	9	14	32
chr15	47765222	47765706	25	20	17	18	19	16	18	25	23	2	6	8	58
chr15	47765965	47766489	42	44	38	23	84	102	72	179	28	9	13	32	258
chr15	47808796	47809047	9	8	4	10	18	10	7	8	5	6	2	16	15
chr15	47810001	47810224	7	13	17	8	7	2	2	4	8	2	3	8	1
chr15	47857380	47857649	13	17	23	24	9	9	23	9	6	4	6	8	18
chr15	47869330	47869594	5	5	9	9	2	22	11	12	9	6	6	3	17
chr15	47874727	47875024	15	10	13	21	8	5	13	4	17	5	4	13	28
chr15	47879159	47879515	11	5	16	26	5	14	18	5	1	6	18	9	14
chr15	47880179	47880489	9	7	9	15	7	20	14	22	5	6	10	15	30
chr15	47965523	47966219	37	18	41	44	47	103	52	103	20	9	11	31	109
chr15	47980721	47981095	2	6	9	7	12	23	7	2	10	3	11	4	16
chr15	47981814	47982118	11	7	9	26	11	24	10	5	3	8	8	5	4
chr15	48008025	48008557	33	15	18	47	29	44	48	97	15	4	15	11	91
chr15	48009289	48009682	32	26	27	29	67	53	62	219	23	8	13	32	243
chr15	48010117	48010643	21	14	33	46	51	64	39	140	25	7	19	34	106
chr15	48010669	48011103	22	16	35	24	13	18	16	69	11	13	10	14	68
chr15	48023423	48023644	9	2	6	5	12	15	13	19	2	5	2	8	19
chr15	48034589	48034803	13	8	19	15	15	13	12	6	4	2	1	8	6
chr15	48087546	48087879	4	5	20	5	18	4	10	8	7	8	2	9	13
chr15	48094138	48094465	9	11	20	14	10	8	16	7	10	3	8	1	18
chr15	48126867	48127145	13	7	13	22	4	6	5	4	4	1	7	7	7
chr15	48164571	48165569	42	29	36	47	88	233	180	88	19	13	73	29	47
chr15	48195216	48195416	5	11	5	8	7	3	7	4	4	1	1	8	21
chr15	48280129	48280396	15	11	23	26	14	11	15	37	9	6	18	5	40
chr15	48283830	48284205	16	14	19	14	16	12	8	11	16	8	6	8	4
chr15	48325682	48325945	13	8	9	20	2	13	15	3	6	2	5	3	15
chr15	48352042	48352343	4	12	4	6	19	20	9	22	10	14	1	4	58
chr15	48356752	48357114	13	18	4	22	9	13	20	1	13	8	15	11	4
chr15	48404879	48405082	7	9	6	12	5	9	8	2	7	5	3	8	2
chr15	48413023	48413367	6	2	15	11	10	19	14	11	16	7	9	8	15
chr15	48469606	48470846	47	68	54	46	89	82	48	76	31	21	32	35	117
chr15	48483135	48483381	1	5	3	4	6	10	14	22	11	2	3	4	23
chr15	48516180	48516475	11	13	12	8	3	8	17	9	6	6	4	4	20
chr15	48549183	48549922	16	30	26	22	15	21	23	25	31	11	2	6	28
chr15	48575829	48576158	6	9	9	11	14	11	6	20	6	4	6	5	16
chr15	48577836	48578563	26	18	21	22	32	22	19	24	24	8	8	30	20
chr15	48609600	48609998	13	18	14	12	8	7	10	2	19	5	5	3	2
chr15	48623006	48624688	146	131	141	209	263	356	221	391	123	79	101	85	291
chr15	48647119	48647477	1	5	6	5	14	14	13	27	2	12	5	7	33
chr15	48658994	48659337	10	9	9	6	12	13	23	21	13	4	3	3	12
chr15	48666027	48666606	11	18	22	16	23	10	14	96	12	7	3	11	51
chr15	48671345	48671639	12	4	8	13	10	17	8	1	16	8	4	5	9
chr15	48676842	48677123	9	12	16	10	10	8	14	55	4	4	7	9	22
chr15	48677676	48678099	33	31	30	11	6	16	8	16	18	7	6	11	5
chr15	48684564	48685054	35	21	38	41	97	123	80	75	30	20	27	7	45
chr15	48685935	48686180	22	11	16	40	23	43	31	30	10	13	8	10	18
chr15	48686375	48686829	32	24	22	47	59	132	104	106	33	18	56	15	81
chr15	48687675	48688284	54	48	65	116	117	205	140	297	68	42	41	30	153
chr15	48692347	48692629	12	12	7	19	9	8	17	61	9	8	2	3	46
chr15	48698555	48699046	12	12	12	24	23	57	35	39	16	8	10	10	14
chr15	48705520	48705937	14	7	13	9	26	69	60	61	7	14	25	5	55
chr15	48707714	48708088	13	14	15	17	22	15	18	47	10	8	5	12	24
chr15	48714944	48715156	4	11	4	8	7	9	9	3	11	11	4	7	4
chr15	48719230	48719687	4	3	13	13	4	11	9	71	5	5	4	7	30
chr15	48720272	48720738	13	10	17	16	10	13	7	52	6	7	2	10	23
chr15	48731906	48732716	28	26	24	39	62	105	104	111	27	23	31	23	83
chr15	48751228	48751483	12	11	10	8	9	16	23	24	10	8	5	2	18
chr15	48751635	48752233	29	19	23	21	61	105	63	83	27	10	30	14	55
chr15	48761546	48762166	11	11	20	18	34	16	4	41	15	7	6	10	20
chr15	48778463	48778764	8	8	4	6	15	9	5	18	7	3	3	2	32
chr15	48779519	48779795	13	4	9	13	3	4	6	10	6	4	4	6	6
chr15	48785631	48786072	11	9	20	21	21	16	12	86	10	8	4	3	28
chr15	48793351	48793555	4	3	3	14	2	10	9	14	2	3	3	3	2
chr15	48803213	48803578	6	19	23	17	36	63	28	31	9	6	15	14	31
chr15	48803832	48804032	1	2	11	4	7	4	7	8	7	2	3	3	19
chr15	48812804	48813280	26	10	20	15	7	20	26	6	15	6	5	9	11
chr15	48829778	48829994	7	6	9	12	5	12	18	9	3	4	4	5	5
chr15	48833915	48834470	19	27	21	17	38	14	22	20	12	4	12	20	12
chr15	48840032	48840594	25	18	21	15	38	33	26	30	14	5	4	17	15
chr15	48842192	48842402	4	1	5	19	7	10	6	2	11	2	4	4	5
chr15	48851543	48851893	17	9	11	21	7	9	13	13	7	9	1	11	20
chr15	48852921	48853247	10	13	15	10	11	14	4	6	16	10	2	12	4
chr15	48863071	48863381	10	10	12	10	6	10	4	2	8	4	3	8	17
chr15	48865966	48866433	22	12	24	16	16	10	19	6	20	12	4	2	12
chr15	48872277	48872832	12	24	23	12	14	6	23	15	13	11	4	12	16
chr15	48880893	48881549	12	7	23	5	20	22	24	36	14	10	3	11	48
chr15	48909767	48910186	10	12	26	17	28	13	18	95	13	3	6	8	58
chr15	48910721	48910990	7	16	9	7	8	7	9	13	3	4	2	8	15
chr15	48919615	48920052	10	12	12	13	41	6	13	13	15	14	4	13	14
chr15	48928456	48929003	9	13	18	13	13	16	18	29	17	2	2	4	12
chr15	48936971	48938610	108	109	149	155	258	166	155	304	66	73	80	66	131
chr15	48940202	48940436	26	6	12	5	43	18	10	8	10	9	12	7	8
chr15	48944740	48945050	12	8	17	18	16	4	6	39	5	10	5	5	17
chr15	48945368	48945778	18	16	21	13	19	3	9	118	18	10	3	8	48
chr15	48946212	48946601	13	9	23	14	18	14	11	43	17	5	4	8	21
chr15	48956920	48957144	9	16	13	11	4	12	7	8	8	3	3	4	2
chr15	48963538	48964487	31	30	32	33	32	24	29	143	34	14	10	26	50
chr15	48974838	48975932	24	31	21	56	37	44	39	54	36	20	13	27	45
chr15	48976119	48976495	12	5	18	16	19	18	15	6	11	6	2	6	14
chr15	48985739	48986101	8	12	13	1	15	6	4	6	6	1	2	7	3
chr15	49010933	49011194	17	4	6	12	20	3	15	4	11	2	1	6	4
chr15	49012988	49014074	22	30	32	20	35	42	33	104	37	4	8	12	47
chr15	49086887	49087355	14	7	25	17	14	20	20	18	15	3	6	13	20
chr15	49102677	49103717	132	122	105	155	195	390	278	478	85	70	147	55	628
chr15	49147621	49148381	43	8	30	14	61	40	34	101	42	8	14	18	62
chr15	49169928	49170813	86	63	114	66	140	169	137	364	58	34	44	64	247
chr15	49205244	49205545	12	8	15	6	10	10	24	7	11	11	8	8	19
chr15	49231864	49232064	3	7	5	7	9	2	6	5	1	2	3	6	17
chr15	49247635	49247954	10	7	6	17	6	14	5	34	14	3	4	3	40
chr15	49254941	49256002	41	38	40	51	41	70	82	88	37	21	23	37	102
chr15	49258274	49258485	3	8	10	10	21	21	31	4	2	6	7	4	7
chr15	49267727	49269186	48	42	72	39	103	76	79	75	67	18	21	47	136
chr15	49274444	49274646	8	1	5	8	3	13	6	2	16	5	3	4	7
chr15	49277095	49277547	9	20	19	15	32	24	13	19	15	8	2	3	12
chr15	49312522	49312764	6	10	5	3	18	11	4	10	11	2	2	6	4
chr15	49337954	49339104	98	75	105	111	173	163	181	249	75	65	46	57	196
chr15	49343654	49344007	12	12	17	22	9	13	14	8	4	7	8	15	14
chr15	49447224	49448309	103	77	104	123	151	254	203	412	66	36	68	67	316
chr15	49462184	49462792	50	35	57	27	63	95	60	189	33	8	29	19	228
chr15	49508662	49509004	4	4	17	15	5	4	14	20	10	5	2	5	22
chr15	49517832	49518419	17	12	17	40	10	20	38	4	22	2	2	16	14
chr15	49522274	49522591	14	7	9	24	17	4	13	19	3	4	4	11	24
chr15	49527835	49528044	6	6	8	2	12	7	12	21	1	1	4	8	7
chr15	49563070	49563482	11	17	2	7	7	5	6	32	12	6	1	4	19
chr15	49612654	49612922	3	10	8	4	3	12	13	9	4	12	1	3	22
chr15	49672027	49672483	20	18	16	11	11	12	21	10	11	14	4	6	23
chr15	49698923	49699653	11	12	26	32	23	33	28	26	48	14	9	6	23
chr15	49705062	49705411	8	1	10	7	9	5	14	35	1	4	2	2	14
chr15	49715230	49715534	14	12	8	6	9	16	8	29	2	11	1	6	13
chr15	49720715	49721295	23	21	23	21	48	74	47	130	14	12	18	20	44
chr15	49721781	49722730	26	24	23	27	15	24	18	108	20	3	6	12	72
chr15	49731265	49731573	4	4	8	20	7	13	10	15	12	5	5	10	39
chr15	49753083	49753320	2	2	8	14	9	3	2	21	3	4	3	7	11
chr15	49816428	49817034	5	12	16	38	10	25	30	24	11	12	8	10	10
chr15	49845561	49845868	12	10	17	15	9	7	16	17	2	5	4	11	16
chr15	49845911	49846762	20	13	34	38	15	29	23	25	15	16	4	14	32
chr15	49850030	49850548	18	12	30	19	3	18	36	10	16	19	6	13	22
chr15	49912807	49913682	145	106	137	151	315	402	326	657	83	93	114	78	504
chr15	50002638	50003140	4	22	23	25	8	25	42	10	14	2	3	20	11
chr15	50010451	50010682	17	8	6	3	9	13	7	39	8	4	1	7	6
chr15	50011481	50011989	8	15	23	22	18	50	21	12	12	7	27	5	6
chr15	50012298	50012741	22	11	8	10	34	21	23	25	12	2	7	10	14
chr15	50013159	50013614	10	14	17	8	19	23	20	10	10	2	10	4	16
chr15	50023224	50023739	9	19	26	36	21	13	40	13	6	14	5	14	44
chr15	50096327	50096563	11	6	13	7	4	10	17	4	13	6	2	8	9
chr15	50123766	50124200	16	18	16	21	18	25	24	44	6	8	4	12	36
chr15	50124839	50125097	10	4	13	9	7	10	13	10	1	4	5	1	3
chr15	50136758	50136961	14	15	21	13	6	10	9	5	6	5	4	12	7
chr15	50137562	50137981	5	5	23	9	6	8	11	24	5	2	6	16	14
chr15	50147896	50148682	43	36	56	21	94	59	65	84	17	12	23	18	47
chr15	50168687	50169261	30	20	22	37	66	56	35	51	15	15	12	10	21
chr15	50170119	50171061	35	25	35	41	56	150	112	49	29	36	35	27	35
chr15	50174125	50174523	10	6	18	26	32	58	33	33	10	9	18	15	41
chr15	50192278	50192509	13	4	5	14	6	10	11	29	2	4	6	8	29
chr15	50194626	50195764	37	49	49	58	115	258	163	173	42	34	79	41	100
chr15	50200722	50201032	6	17	2	12	8	10	25	11	7	6	2	6	14
chr15	50201139	50201834	13	30	34	38	34	22	26	23	33	10	7	8	30
chr15	50258514	50259170	27	21	28	24	14	27	28	28	27	10	8	23	28
chr15	50295543	50295743	4	7	9	8	3	5	4	27	4	2	1	2	8
chr15	50295827	50296706	11	14	23	47	64	94	111	65	20	25	28	22	89
chr15	50344107	50344309	16	6	8	15	19	11	24	21	7	6	6	6	10
chr15	50347130	50347815	43	31	48	21	40	68	61	67	12	10	22	16	41
chr15	50351736	50352463	20	16	28	10	64	90	46	41	16	9	19	25	27
chr15	50400708	50400924	8	15	11	18	5	8	4	16	7	3	6	2	17
chr15	50405075	50405680	23	15	16	23	20	19	35	28	14	9	14	8	31
chr15	50406646	50406888	12	5	10	6	3	11	6	24	5	2	3	2	27
chr15	50426906	50427130	15	5	12	2	10	14	11	24	4	2	6	6	11
chr15	50456697	50457016	20	11	6	17	12	6	19	21	9	7	2	6	18
chr15	50461096	50461400	10	6	19	16	11	16	9	8	5	10	1	10	13
chr15	50474071	50475160	22	31	28	27	37	61	57	64	21	12	15	29	83
chr15	50522214	50522749	11	16	14	20	10	12	15	5	8	8	8	6	15
chr15	50532149	50532436	7	10	16	16	8	6	27	9	10	4	4	6	8
chr15	50580060	50580458	7	8	6	9	11	7	9	18	9	2	2	12	21
chr15	50631184	50631475	7	13	16	7	8	1	7	4	5	7	6	19	9
chr15	50646894	50648008	104	117	120	98	144	196	145	326	90	61	43	60	209
chr15	50693297	50693761	22	12	18	14	14	8	10	3	15	3	1	8	2
chr15	50716015	50716941	69	89	109	111	216	214	193	168	58	52	60	56	182
chr15	50737423	50738042	17	13	24	28	12	19	34	8	20	11	6	6	20
chr15	50741779	50742384	6	10	8	11	11	14	17	3	24	8	2	2	6
chr15	50748783	50748986	18	9	8	12	9	6	4	3	8	2	2	9	5
chr15	50752607	50752819	5	7	6	8	3	9	5	3	9	1	2	4	6
chr15	50927632	50927832	12	4	8	6	4	2	6	2	1	2	2	3	3
chr15	50937214	50937477	13	3	8	17	3	6	10	5	9	4	3	6	8
chr15	50978167	50979567	120	122	128	125	169	274	202	411	85	46	64	62	282
chr15	51049954	51050473	27	30	27	40	39	29	46	2	20	18	12	26	12
chr15	51057417	51058573	125	72	127	77	165	120	97	98	81	34	27	57	76
chr15	51096214	51096543	11	5	18	17	9	17	18	5	14	7	7	8	14
chr15	51121010	51121265	8	10	5	2	17	8	2	9	14	2	3	8	6
chr15	51169185	51169477	7	10	9	10	16	20	22	27	6	4	3	4	32
chr15	51200038	51201312	121	61	92	117	153	184	139	268	78	45	53	64	222
chr15	51201842	51202173	9	1	19	19	10	14	13	5	9	7	5	12	8
chr15	51249119	51249328	11	8	1	16	4	8	6	4	8	5	5	4	5
chr15	51315627	51315991	15	20	8	12	6	19	20	13	13	4	6	10	11
chr15	51322679	51323533	21	17	29	33	19	40	35	31	16	12	4	20	41
chr15	51330479	51331053	5	16	21	24	12	23	35	16	18	8	6	11	11
chr15	51331399	51331880	9	10	26	27	11	4	15	3	16	4	4	6	20
chr15	51343978	51344541	29	45	27	32	29	45	37	55	18	13	4	20	64
chr15	51366784	51367148	17	10	14	11	7	5	10	20	8	8	2	11	18
chr15	51369289	51370057	37	18	35	53	43	56	52	17	19	20	9	24	18
chr15	51385558	51387277	60	42	51	63	46	68	91	164	50	26	27	43	152
chr15	51393449	51394059	9	14	14	20	14	15	20	2	5	13	8	6	2
chr15	51396507	51397336	23	24	23	32	50	24	29	67	6	18	14	16	96
chr15	51399949	51400172	10	7	6	11	4	8	5	8	11	1	2	11	5
chr15	51413165	51413641	8	20	15	20	15	12	19	18	12	2	11	10	36
chr15	51424812	51425396	12	13	29	25	26	47	17	10	13	8	10	13	29
chr15	51428810	51429225	15	14	22	16	8	31	13	6	14	4	6	12	11
chr15	51442716	51442922	10	10	13	6	2	14	8	4	4	2	2	6	12
chr15	51447976	51448391	10	10	19	9	13	4	9	46	12	5	6	4	27
chr15	51455153	51455369	8	4	5	2	12	8	14	39	9	5	6	5	33
chr15	51464358	51464594	6	5	10	8	2	7	10	13	2	9	2	4	26
chr15	51484854	51485406	19	11	26	39	24	28	17	37	14	13	9	26	60
chr15	51485472	51485899	12	10	3	20	13	13	15	6	2	9	3	3	20
chr15	51558966	51560156	36	33	51	43	32	54	40	49	30	27	6	32	97
chr15	51566988	51567448	9	11	11	26	8	14	27	4	6	2	4	15	12
chr15	51572798	51573072	12	12	12	13	12	16	22	4	8	7	3	3	4
chr15	51573557	51573959	18	6	8	19	14	50	25	32	15	15	9	8	63
chr15	51607438	51607638	12	7	8	12	9	4	21	4	7	4	3	12	4
chr15	51614838	51615441	19	11	28	37	40	38	39	23	14	8	5	12	12
chr15	51633436	51634315	63	38	72	45	101	195	168	56	40	27	46	42	84
chr15	51642264	51642770	20	18	18	17	22	31	19	12	11	6	8	15	13
chr15	51643598	51644090	11	13	15	5	17	28	27	8	15	6	17	6	21
chr15	51651021	51651313	3	8	7	17	8	8	14	3	11	7	4	5	3
chr15	51652329	51652797	6	9	9	16	12	28	25	6	12	15	14	14	7
chr15	51672513	51672803	18	8	18	14	14	32	12	14	6	7	8	9	14
chr15	51673320	51673759	16	17	17	15	38	27	21	38	12	10	13	10	68
chr15	51706234	51706784	10	18	30	15	23	4	15	5	20	7	4	16	14
chr15	51732732	51733396	18	15	24	25	16	19	28	9	16	19	6	16	26
chr15	51733803	51734016	9	8	11	6	13	7	6	10	12	4	4	15	8
chr15	51734760	51736095	40	42	51	84	53	62	44	24	40	30	16	37	51
chr15	51775486	51776555	46	35	33	50	21	30	51	26	35	22	7	22	30
chr15	51861075	51861893	18	27	16	49	23	18	28	8	15	20	3	18	18
chr15	51869137	51869567	11	22	8	27	24	41	21	13	8	14	12	8	17
chr15	51914072	51915503	71	61	79	108	138	148	107	157	41	38	31	48	212
chr15	51942176	51942395	2	11	1	4	4	10	12	5	6	4	9	15	15
chr15	51954147	51954553	6	8	6	19	15	9	15	8	10	5	2	13	8
chr15	51967675	51967967	19	13	5	15	17	10	14	4	17	4	2	4	3
chr15	51973391	51973947	10	18	18	15	30	37	22	59	13	9	4	9	96
chr15	51998394	51998898	6	9	10	15	21	18	12	69	24	6	4	11	49
chr15	51999854	52000527	22	7	3	23	14	38	20	83	19	9	12	23	42
chr15	52009127	52009526	6	16	8	22	14	21	10	15	4	2	8	12	26
chr15	52018520	52018917	19	22	10	13	15	22	16	31	8	4	2	12	50
chr15	52023741	52024496	26	20	17	13	10	24	25	94	25	14	7	14	60
chr15	52029540	52030456	50	44	43	59	49	89	46	55	39	13	14	30	34
chr15	52043261	52043858	20	15	28	40	21	31	34	31	12	12	5	6	65
chr15	52044093	52044434	17	14	9	22	9	10	21	16	8	6	8	7	30
chr15	52050731	52051316	6	18	13	39	20	23	40	62	15	12	17	9	50
chr15	52065292	52065584	15	11	13	8	4	12	30	4	15	4	2	3	6
chr15	52069067	52069476	10	8	17	8	9	1	8	24	11	6	5	12	33
chr15	52079347	52079641	2	9	17	11	4	17	10	17	16	6	2	2	23
chr15	52121463	52122869	75	53	62	66	126	125	114	281	53	35	32	42	260
chr15	52130045	52130329	11	7	11	8	14	14	7	6	6	4	4	7	10
chr15	52141050	52141263	7	9	7	11	1	10	1	24	3	6	1	10	13
chr15	52142208	52142554	8	7	25	14	11	4	10	7	11	2	2	13	10
chr15	52167439	52167846	19	12	26	22	38	31	21	3	15	9	3	16	15
chr15	52171069	52171522	16	17	8	20	8	8	5	15	14	3	6	4	12
chr15	52232006	52232368	7	12	5	10	8	51	33	26	12	10	14	2	28
chr15	52234551	52234947	8	10	6	25	2	33	25	12	5	16	10	4	12
chr15	52263283	52264371	62	39	60	56	89	141	143	355	50	29	25	30	223
chr15	52273760	52274646	33	25	37	14	37	28	20	114	23	3	8	12	63
chr15	52310816	52312561	116	112	119	104	178	249	147	251	80	53	51	62	228
chr15	52369269	52369519	4	7	22	4	7	13	11	6	12	9	4	3	13
chr15	52370563	52371338	29	40	30	18	29	31	14	11	30	12	6	28	32
chr15	52383886	52384106	8	6	12	17	12	11	13	9	6	10	7	6	10
chr15	52384216	52384703	16	9	10	22	11	16	23	6	7	7	6	8	7
chr15	52385438	52387340	88	60	90	100	136	171	110	184	77	30	81	36	224
chr15	52392633	52393328	39	29	32	74	50	76	75	22	23	23	30	17	30
chr15	52396665	52397133	9	14	13	42	19	78	49	7	16	14	23	1	8
chr15	52404197	52404946	38	39	22	38	53	64	79	34	25	25	9	15	39
chr15	52409765	52410410	11	19	16	36	19	25	33	29	17	7	6	12	46
chr15	52417660	52417860	10	6	15	3	6	9	7	12	1	7	3	4	13
chr15	52431979	52432294	9	5	28	18	22	24	24	9	10	11	1	16	8
chr15	52449480	52449737	3	9	10	11	3	17	9	1	10	1	3	12	4
chr15	52471493	52471779	16	10	29	21	29	34	22	38	6	17	2	6	38
chr15	52471855	52472537	11	22	14	21	26	41	20	74	12	18	10	4	96
chr15	52483486	52483824	7	12	20	5	9	9	5	4	14	6	2	8	9
chr15	52490878	52491139	10	7	8	10	2	12	15	7	7	3	8	6	2
chr15	52497004	52497276	12	4	14	8	6	9	10	2	6	13	2	12	10
chr15	52504634	52504883	5	8	8	10	6	12	10	17	2	3	4	4	19
chr15	52514595	52514841	1	8	13	14	3	16	8	1	5	4	2	8	8
chr15	52519585	52519907	22	4	7	25	20	20	14	16	9	7	11	8	24
chr15	52526845	52527219	12	13	12	15	14	26	21	2	11	7	4	7	6
chr15	52528359	52528606	4	2	10	6	2	4	16	4	6	6	2	4	8
chr15	52531129	52531430	7	4	8	11	5	17	8	2	8	2	1	10	16
chr15	52537680	52537917	8	13	9	11	3	8	18	10	5	4	7	9	4
chr15	52549254	52549704	14	22	18	30	55	99	95	6	9	2	23	15	7
chr15	52553648	52554351	46	47	43	32	93	32	15	62	24	8	14	34	108
chr15	52573710	52574122	15	9	14	24	5	11	7	34	12	5	3	9	43
chr15	52580662	52581339	20	15	22	24	11	23	33	6	13	11	3	4	22
chr15	52581580	52582269	20	28	23	30	14	21	16	6	26	7	5	12	21
chr15	52587765	52588344	38	45	60	39	37	83	41	142	16	22	8	24	120
chr15	52601074	52601311	19	11	6	22	12	6	18	1	12	8	5	8	8
chr15	52611101	52611523	16	10	9	22	8	11	17	6	12	3	2	12	20
chr15	52640535	52640832	5	1	4	5	4	4	2	48	11	4	1	6	38
chr15	52641396	52641674	10	5	11	10	8	13	14	3	1	4	2	2	8
chr15	52643712	52644448	41	28	37	25	29	53	25	165	16	2	12	17	99
chr15	52654757	52655032	22	4	9	16	22	30	14	5	9	7	2	15	14
chr15	52672378	52672632	16	4	11	9	11	9	4	1	7	5	2	7	4
chr15	52684553	52684799	8	2	5	4	11	28	13	23	6	1	3	6	16
chr15	52720064	52720367	1	4	9	7	22	11	16	17	11	4	6	4	25
chr15	52721560	52721803	11	8	8	17	4	6	11	7	6	2	1	4	17
chr15	52730965	52731170	9	4	11	10	5	15	13	5	9	8	2	8	12
chr15	52732698	52732925	8	9	3	7	9	3	6	17	9	3	2	4	23
chr15	52740122	52740449	4	3	20	16	15	20	10	5	14	4	2	13	6
chr15	52774058	52774558	14	29	19	8	10	18	11	48	12	16	4	11	33
chr15	52775960	52776275	14	14	23	4	15	8	12	6	20	3	3	16	11
chr15	52805058	52805435	11	11	20	9	13	33	20	8	12	6	9	14	15
chr15	52820346	52821712	75	81	84	97	125	98	122	217	45	32	38	44	168
chr15	52838691	52838903	11	3	3	10	3	5	15	8	5	3	4	6	13
chr15	52860367	52861764	76	50	78	102	141	185	137	228	51	39	33	40	181
chr15	52927752	52928081	5	4	4	15	8	20	14	2	8	8	4	6	6
chr15	52934622	52935346	23	13	21	21	59	35	24	8	17	8	20	8	11
chr15	52949626	52949900	4	4	9	7	12	9	14	27	4	2	6	9	18
chr15	52970328	52971974	138	104	127	147	221	369	232	639	73	82	92	76	485
chr15	52972134	52972406	15	21	10	25	28	34	22	27	25	16	10	8	8
chr15	53010207	53010629	22	13	6	15	20	27	12	14	10	3	8	12	25
chr15	53025432	53026886	51	53	41	64	74	168	153	174	44	23	66	32	114
chr15	53027679	53027982	12	10	10	15	28	56	30	36	18	12	14	16	17
chr15	53043655	53044003	10	6	8	11	8	14	22	20	8	1	4	2	17
chr15	53057910	53058301	10	10	11	9	14	19	21	18	4	5	12	12	26
chr15	53072464	53072961	14	26	24	15	10	6	13	28	15	9	4	9	31
chr15	53076207	53076592	17	26	19	17	22	49	15	13	23	7	9	8	33
chr15	53076946	53077288	14	16	22	17	19	20	28	12	3	16	3	7	14
chr15	53082445	53082978	25	25	25	25	20	33	20	63	20	9	3	13	86
chr15	53083132	53083441	11	14	25	30	13	37	14	14	8	8	7	18	12
chr15	53097652	53098350	31	16	23	49	34	39	50	25	25	17	11	21	51
chr15	53140490	53140873	15	16	5	15	18	10	22	5	4	2	2	6	18
chr15	53242969	53243248	13	8	7	16	8	17	18	6	6	6	3	8	10
chr15	53303195	53303831	9	24	34	31	25	21	34	14	10	8	10	21	24
chr15	53317004	53317388	18	6	7	14	6	13	13	15	14	4	2	5	10
chr15	53330218	53330625	23	13	16	12	11	5	24	14	8	3	4	6	31
chr15	53330814	53331121	10	15	14	10	9	6	10	8	10	6	1	9	18
chr15	53364269	53364695	24	15	19	12	8	36	34	2	20	8	5	30	13
chr15	53376347	53376553	9	11	9	2	5	6	13	6	12	2	2	6	5
chr15	53398447	53398867	6	9	16	25	5	18	14	12	8	7	6	11	12
chr15	53422747	53422994	11	10	10	10	6	12	16	4	13	4	4	2	5
chr15	53423144	53423545	15	7	21	12	12	6	10	7	6	10	7	7	16
chr15	53452232	53452607	14	12	6	15	8	32	35	8	2	4	6	10	22
chr15	53489630	53490000	20	7	6	9	12	25	20	17	4	4	14	6	41
chr15	53493457	53493904	10	28	18	13	23	20	10	5	16	6	10	8	13
chr15	53510859	53511107	6	4	18	9	3	3	25	4	4	2	4	14	6
chr15	53516063	53516569	18	6	14	19	11	25	26	16	7	6	2	11	6
chr15	53539831	53540153	10	6	13	12	18	15	4	10	10	4	4	8	6
chr15	53543155	53543370	5	8	11	3	6	3	6	8	5	3	2	11	5
chr15	53559944	53560171	7	5	12	5	6	8	2	1	10	2	3	9	4
chr15	53572776	53573157	15	4	16	20	2	15	14	1	5	6	4	14	1
chr15	53596808	53597029	7	9	11	9	3	6	6	2	3	3	6	6	8
chr15	53693384	53693615	6	9	8	10	11	6	6	20	6	4	4	6	20
chr15	53696095	53696555	19	16	26	8	4	12	21	2	18	6	2	15	16
chr15	53701632	53702113	7	6	15	30	5	16	20	12	11	17	1	2	14
chr15	53758494	53758899	11	12	24	14	1	11	12	14	18	8	6	16	31
chr15	53775870	53776733	18	25	24	60	15	39	31	20	14	7	14	23	22
chr15	53872554	53872925	9	7	11	10	27	30	30	26	12	6	8	5	50
chr15	53904579	53905152	10	16	27	21	21	17	9	8	10	12	8	16	6
chr15	53924621	53925068	21	20	26	19	20	14	8	14	14	7	5	7	1
chr15	53961265	53961596	15	3	9	2	21	20	29	4	3	4	2	12	5
chr15	53986279	53986657	20	7	12	11	15	33	23	4	14	6	8	5	19
chr15	53999969	54000352	9	18	21	15	13	7	14	4	7	2	6	8	3
chr15	54028626	54028950	12	8	11	30	5	14	16	10	9	6	3	7	9
chr15	54031810	54032241	7	5	9	15	5	13	8	47	17	4	6	10	40
chr15	54044643	54044861	9	16	20	6	10	5	10	6	2	4	2	8	9
chr15	54070532	54070986	9	12	17	17	19	22	22	12	15	8	1	11	22
chr15	54073414	54073638	8	3	4	30	4	4	13	2	2	12	1	6	6
chr15	54076843	54077208	11	9	16	13	6	10	24	9	10	12	6	5	11
chr15	54083029	54083346	4	13	13	13	2	4	8	19	4	2	2	2	18
chr15	54083860	54084424	15	21	12	28	15	7	8	16	20	15	2	2	19
chr15	54100732	54101051	10	10	20	14	5	18	15	22	11	8	10	4	20
chr15	54121661	54121932	5	8	10	7	4	4	12	18	4	3	1	2	29
chr15	54125402	54125746	16	11	14	12	27	41	28	21	20	11	11	10	20
chr15	54202862	54203650	33	17	30	44	14	45	35	24	15	18	13	11	37
chr15	54228399	54228942	18	28	12	35	9	14	18	6	8	19	8	10	16
chr15	54270280	54270900	22	9	18	20	18	28	18	15	14	6	10	8	41
chr15	54326033	54326529	16	9	20	14	11	19	31	26	11	11	6	21	16
chr15	54327751	54328041	9	7	3	16	9	6	6	9	4	2	3	4	11
chr15	54375092	54375904	17	34	23	32	36	18	34	22	25	18	11	19	10
chr15	54489947	54490662	20	8	21	29	18	9	31	36	10	7	3	10	29
chr15	54520154	54520714	24	22	18	29	19	13	22	19	18	8	16	12	23
chr15	54520944	54521161	7	6	6	7	4	7	4	8	3	4	6	1	12
chr15	54547621	54548089	10	11	21	14	10	21	23	3	13	5	5	8	7
chr15	54574595	54574888	4	2	19	18	8	10	10	1	15	2	4	4	22
chr15	54665068	54666232	24	30	24	49	39	50	37	29	30	16	24	17	36
chr15	54666367	54666883	23	11	13	26	15	20	30	8	3	16	4	17	25
chr15	54695432	54695660	8	1	12	13	6	15	10	6	8	6	2	2	7
chr15	54707962	54708163	7	9	11	4	4	2	9	12	6	2	1	11	9
chr15	54744387	54744956	27	16	16	29	17	19	21	24	21	11	4	14	12
chr15	54773428	54774489	28	36	37	58	27	28	60	20	24	18	11	24	42
chr15	54777860	54778165	16	7	20	18	13	9	12	1	3	6	2	9	12
chr15	54789617	54790133	9	10	16	18	6	7	20	6	2	6	9	4	14
chr15	54810815	54811054	10	7	12	18	7	13	9	9	2	6	4	4	7
chr15	54869590	54869982	9	15	18	16	15	6	6	14	16	6	6	8	33
chr15	54928155	54929040	25	14	26	38	15	25	53	28	19	13	4	31	33
chr15	54934007	54935002	28	8	28	31	25	22	38	13	20	18	5	17	22
chr15	54999975	55000938	23	40	50	53	26	29	61	9	30	20	5	27	39
chr15	55030600	55030854	10	13	4	27	2	12	13	6	9	2	2	7	8
chr15	55048508	55048900	13	14	15	18	17	19	22	3	14	6	2	6	8
chr15	55052330	55052934	18	9	32	29	14	14	24	11	23	13	13	6	20
chr15	55100480	55100838	11	8	15	4	11	2	14	16	4	3	2	2	24
chr15	55108744	55108933	2	8	10	10	11	11	13	17	8	5	6	6	21
chr15	55134175	55134423	11	7	13	9	2	2	10	4	4	3	2	7	1
chr15	55155331	55155725	13	6	11	4	6	9	11	7	12	8	5	9	8
chr15	55172902	55173293	18	10	28	21	8	12	24	1	16	8	8	16	6
chr15	55174196	55174707	4	14	12	26	9	13	20	2	12	7	6	7	2
chr15	55188043	55188273	11	6	10	7	17	6	9	5	6	7	4	15	13
chr15	55209697	55210013	6	9	19	12	3	22	16	1	11	9	7	12	8
chr15	55295020	55295307	6	16	17	24	10	15	10	6	17	4	3	6	4
chr15	55296173	55297110	32	12	14	37	26	23	35	127	18	8	18	8	138
chr15	55299722	55300049	18	12	28	9	14	33	14	7	10	3	9	9	6
chr15	55328346	55328581	4	2	8	14	6	8	8	10	3	8	5	8	2
chr15	55335054	55336076	30	33	47	53	28	36	36	13	17	26	10	18	40
chr15	55427584	55428242	10	22	33	29	15	24	27	17	19	6	9	3	16
chr15	55460648	55460949	3	6	14	13	11	19	6	7	10	3	4	2	37
chr15	55488270	55489810	133	116	117	118	222	262	226	390	92	73	113	83	431
chr15	55513216	55513726	20	6	24	22	42	12	8	8	12	10	8	7	22
chr15	55542634	55542995	11	11	8	12	14	18	20	10	7	11	9	10	6
chr15	55544324	55544595	6	7	12	16	8	9	15	15	7	5	5	5	19
chr15	55559613	55560133	13	10	14	18	20	19	16	18	9	10	3	13	29
chr15	55581244	55582992	114	123	153	162	200	163	132	211	112	68	42	93	272
chr15	55601743	55602218	4	9	14	18	9	22	21	11	21	2	9	10	13
chr15	55610926	55611722	58	47	55	60	90	152	96	147	49	25	29	40	170
chr15	55662789	55663294	16	8	16	15	17	12	9	9	18	6	2	9	25
chr15	55699827	55701098	191	156	165	213	319	394	282	805	142	82	104	133	958
chr15	55732023	55732795	25	7	14	29	19	25	15	6	21	10	7	26	25
chr15	55790277	55790787	34	20	33	31	48	106	77	109	43	17	33	21	132
chr15	55922137	55922490	12	16	9	18	6	12	4	2	6	6	6	5	6
chr15	55923160	55923385	2	2	13	18	13	16	16	3	3	2	6	4	7
chr15	55928676	55929078	19	9	15	16	13	38	24	6	12	14	5	10	8
chr15	55938318	55938853	36	37	36	48	44	27	38	3	37	20	13	22	2
chr15	56025048	56025395	7	7	14	16	5	8	8	5	6	3	5	2	9
chr15	56034439	56035817	103	62	76	132	115	161	131	222	57	52	45	52	229
chr15	56048245	56048762	18	10	6	17	11	10	19	1	9	6	6	4	9
chr15	56050692	56051254	12	4	12	12	9	23	30	37	14	2	3	6	56
chr15	56067621	56068012	15	14	18	12	16	12	15	10	21	4	6	16	12
chr15	56068213	56068431	4	5	14	13	8	3	7	8	3	9	2	10	7
chr15	56085924	56086424	5	5	12	17	5	9	12	6	12	7	10	12	18
chr15	56111254	56111510	10	13	7	7	9	8	5	12	8	6	3	5	24
chr15	56115434	56115736	13	9	19	9	9	17	29	10	10	2	2	4	10
chr15	56116002	56116279	9	8	6	7	9	24	36	16	11	4	9	7	44
chr15	56122286	56122589	16	17	15	15	11	6	6	1	15	6	3	8	2
chr15	56138357	56138623	10	9	13	5	6	6	14	24	8	3	8	8	28
chr15	56146046	56146331	2	7	10	13	8	8	14	5	11	7	5	10	6
chr15	56174549	56175110	19	13	12	24	24	21	22	17	14	8	6	17	15
chr15	56175725	56175928	12	14	5	6	13	5	3	4	14	2	2	10	4
chr15	56189438	56190199	34	21	32	16	39	30	31	28	10	4	23	22	71
chr15	56236613	56236837	1	6	8	15	5	4	11	1	8	6	1	2	9
chr15	56245698	56246046	13	12	19	17	11	4	16	7	5	4	4	5	20
chr15	56261192	56261942	22	12	14	22	14	22	34	32	24	14	8	17	61
chr15	56285243	56286470	124	86	89	105	158	238	186	325	77	55	71	44	471
chr15	56306501	56306793	11	14	19	17	7	4	10	11	8	6	5	16	25
chr15	56332691	56333055	16	16	27	9	29	24	8	22	2	8	4	12	12
chr15	56335660	56336064	14	12	4	21	12	22	25	18	4	16	11	1	11
chr15	56348851	56349082	4	2	7	5	13	14	17	6	10	8	4	9	4
chr15	56473132	56473390	16	4	8	12	14	17	6	5	18	6	2	7	2
chr15	56524218	56524467	9	6	2	16	8	14	11	3	13	2	3	5	16
chr15	56531076	56531321	5	8	2	9	6	4	8	8	9	8	7	2	7
chr15	56535279	56536215	49	43	40	45	61	58	70	79	28	14	9	25	97
chr15	56536547	56537257	29	16	24	28	40	52	43	83	17	13	13	17	96
chr15	56538163	56538569	20	8	22	23	37	35	68	71	12	15	18	29	105
chr15	56581764	56582074	9	6	12	5	8	8	16	4	3	1	8	4	15
chr15	56584671	56584974	9	14	14	13	4	5	11	17	10	2	2	13	8
chr15	56620086	56620715	23	36	23	27	9	21	31	7	14	13	5	6	19
chr15	56630514	56630721	3	8	12	11	6	14	10	4	11	2	2	3	6
chr15	56657076	56658070	81	15	43	63	86	136	114	132	37	10	57	41	170
chr15	56673876	56674481	13	18	15	31	19	25	19	6	19	11	7	11	22
chr15	56691201	56691674	21	15	29	31	15	15	18	2	7	8	2	5	8
chr15	56718308	56718546	2	6	19	10	8	17	12	4	6	4	8	7	3
chr15	56756864	56757789	60	42	48	85	92	171	126	271	39	18	49	44	327
chr15	56797757	56798602	12	13	42	37	29	28	23	16	20	8	10	20	30
chr15	56799167	56799763	16	30	23	25	8	16	28	16	24	13	5	15	12
chr15	56846760	56847087	6	4	16	13	4	12	11	2	8	6	4	4	4
chr15	56853709	56854023	7	8	10	10	6	5	17	4	7	8	6	4	15
chr15	56860696	56861357	10	20	52	30	18	24	32	27	14	14	5	16	31
chr15	56882714	56883007	12	6	22	14	12	18	10	6	8	7	2	8	21
chr15	56918088	56918672	19	21	18	18	6	23	18	7	10	6	2	10	23
chr15	57025001	57026014	67	81	95	75	184	217	127	334	75	54	51	72	362
chr15	57047174	57047502	5	4	8	4	12	2	1	13	5	4	2	7	12
chr15	57065117	57065352	10	5	13	7	28	5	12	8	4	5	2	2	8
chr15	57087895	57088121	3	6	6	16	6	4	8	20	10	4	3	3	14
chr15	57108785	57109357	18	12	31	9	8	18	15	65	8	12	6	14	45
chr15	57109652	57109976	11	11	11	3	7	11	10	42	14	5	2	2	25
chr15	57114012	57114474	8	12	9	15	14	26	23	28	3	10	11	6	40
chr15	57116009	57116770	11	20	21	31	9	7	16	81	22	8	8	16	71
chr15	57124346	57124807	14	9	12	14	34	90	41	45	12	2	34	12	40
chr15	57178940	57180195	116	152	151	171	284	444	298	419	92	76	112	104	288
chr15	57209925	57212143	153	125	127	158	222	204	218	496	68	47	71	63	433
chr15	57323813	57324274	16	8	9	21	22	61	40	8	12	6	17	7	24
chr15	57430545	57430786	5	6	8	9	10	12	7	27	3	1	2	4	18
chr15	57438700	57438913	10	4	7	7	8	6	13	21	11	4	5	9	22
chr15	57439080	57439513	23	8	11	8	25	25	29	79	12	4	5	10	59
chr15	57450894	57451112	5	5	5	9	10	10	6	11	8	5	1	4	22
chr15	57512512	57512763	2	6	9	4	11	1	7	27	2	5	2	1	4
chr15	57563131	57563342	10	3	10	9	11	6	11	6	8	5	4	6	7
chr15	57563492	57563820	14	10	8	29	5	13	15	5	9	6	4	10	11
chr15	57598186	57599501	33	45	39	48	56	41	42	70	32	13	9	42	100
chr15	57611654	57612302	39	15	43	35	20	23	43	16	15	17	10	16	22
chr15	57620227	57620748	22	23	14	22	24	9	21	49	19	7	3	4	42
chr15	57626548	57626809	10	12	12	19	9	25	30	23	12	7	3	14	24
chr15	57630109	57630523	29	18	16	28	26	56	33	21	18	14	12	11	30
chr15	57638806	57639076	7	3	10	15	8	7	20	6	8	1	4	4	12
chr15	57662517	57663262	14	16	24	25	16	21	25	4	16	9	2	6	4
chr15	57668393	57669710	19	18	17	45	19	46	35	103	21	16	18	16	141
chr15	57676342	57676612	7	8	10	5	4	5	20	21	7	16	5	6	18
chr15	57755578	57755970	10	4	18	23	22	20	24	11	10	7	7	11	2
chr15	57786608	57787162	22	12	20	9	10	10	24	50	11	6	4	15	57
chr15	57788924	57789201	11	8	24	9	13	12	17	11	6	4	6	10	9
chr15	57795557	57795757	12	4	7	4	3	9	19	7	4	10	2	8	6
chr15	57801317	57801549	12	12	11	9	10	4	15	2	9	3	2	8	10
chr15	57814387	57814749	21	9	15	24	7	11	18	24	4	14	8	8	30
chr15	57819614	57819968	13	10	15	11	15	8	18	17	3	6	5	19	30
chr15	57822334	57822571	8	9	8	4	8	16	15	2	5	5	4	16	1
chr15	57834288	57834751	22	15	19	38	19	22	33	17	11	12	16	23	37
chr15	57842877	57843104	8	19	5	4	17	17	9	26	5	2	7	4	27
chr15	57852116	57852333	14	4	18	11	11	23	18	7	4	14	4	4	9
chr15	57853130	57853918	38	26	44	38	42	29	54	60	25	7	24	16	48
chr15	57859080	57859408	10	12	15	9	11	30	9	30	3	7	15	4	23
chr15	57870545	57870871	8	10	7	7	21	42	21	35	2	3	6	5	39
chr15	57880585	57881160	21	17	20	36	66	57	41	72	15	3	4	13	82
chr15	57881432	57881740	9	13	17	7	41	16	6	10	8	4	5	10	14
chr15	57881912	57882198	31	15	13	8	40	22	21	27	13	2	12	17	25
chr15	57883724	57884461	32	43	41	33	102	57	65	116	49	22	16	37	152
chr15	57887283	57887644	17	15	13	12	9	32	18	50	9	2	9	12	34
chr15	57899753	57900181	33	35	37	27	68	43	27	14	14	11	12	8	16
chr15	57904185	57904629	33	12	20	19	33	34	43	64	14	10	13	8	82
chr15	57916510	57917192	27	12	33	19	33	16	22	31	25	4	4	16	51
chr15	57927591	57928026	10	4	7	16	19	24	25	25	6	3	3	11	32
chr15	57939779	57940217	9	9	15	13	23	13	24	11	22	4	11	9	16
chr15	57943626	57944066	24	16	7	14	45	22	39	6	22	8	10	6	5
chr15	57946663	57947004	5	19	11	15	10	11	21	5	5	2	8	2	14
chr15	57959239	57959761	26	19	9	18	50	19	11	20	14	2	10	18	37
chr15	57998211	57999491	51	63	91	123	125	160	106	276	54	38	37	39	249
chr15	58035629	58035981	19	4	7	11	11	14	8	41	7	4	9	3	64
chr15	58036807	58037075	5	10	11	17	4	14	17	3	8	4	4	6	7
chr15	58044723	58044946	2	16	2	15	16	11	8	5	6	4	4	15	12
chr15	58061416	58061837	17	10	17	23	26	54	43	4	3	3	12	22	14
chr15	58076139	58076831	37	22	22	23	32	10	14	17	16	12	4	20	18
chr15	58089303	58089645	18	9	10	16	4	7	14	17	9	8	2	9	29
chr15	58111472	58111805	8	6	3	17	2	19	14	7	7	9	5	9	6
chr15	58208271	58208755	19	12	19	28	15	16	33	31	6	13	6	7	36
chr15	58214793	58215277	28	30	21	27	29	34	48	54	30	15	3	10	46
chr15	58215500	58216269	57	21	27	40	64	75	83	185	35	13	30	23	129
chr15	58313921	58314375	13	12	14	15	13	17	27	7	12	11	4	8	21
chr15	58357313	58359103	53	67	70	121	78	83	125	53	58	57	36	44	106
chr15	58438935	58439269	7	15	9	10	7	8	8	6	10	5	4	10	21
chr15	58460034	58460457	19	11	15	8	7	25	19	8	5	1	1	8	20
chr15	58474826	58475050	8	3	8	11	17	9	16	11	10	4	2	7	19
chr15	58501837	58502503	12	9	15	23	14	25	17	15	16	12	17	12	23
chr15	58516302	58516888	16	17	9	24	22	66	87	103	16	11	28	13	113
chr15	58520974	58521174	6	4	14	5	8	15	10	19	6	1	5	5	25
chr15	58524519	58524791	5	14	15	24	2	23	13	3	2	3	1	10	2
chr15	58539425	58539690	13	8	9	11	10	3	19	4	10	6	3	8	18
chr15	58540265	58540779	18	10	13	16	14	33	32	22	14	14	4	7	19
chr15	58562223	58562513	5	9	4	11	19	34	30	20	12	4	13	5	31
chr15	58591152	58591888	23	18	18	40	24	38	49	56	22	14	6	19	71
chr15	58602937	58603494	18	17	18	20	4	15	23	6	11	2	4	9	20
chr15	58622505	58622874	11	15	11	19	16	29	33	22	8	7	2	5	13
chr15	58623881	58624783	67	97	95	84	138	196	127	136	54	28	52	47	127
chr15	58638572	58638949	8	2	14	7	10	70	45	7	5	11	13	17	9
chr15	58654912	58655156	12	5	15	18	4	3	15	8	6	6	1	11	12
chr15	58711912	58712154	6	11	9	31	4	2	9	15	10	6	2	3	6
chr15	58715944	58716619	27	25	36	13	24	9	13	21	13	6	8	10	30
chr15	58725759	58726252	32	15	15	12	62	12	13	15	11	6	2	16	12
chr15	58729995	58730228	4	7	9	8	2	8	14	2	9	3	7	19	11
chr15	58730626	58730868	8	19	21	8	10	15	16	5	19	6	3	8	23
chr15	58732412	58732793	26	18	31	12	12	13	7	36	15	5	5	13	18
chr15	58737266	58737560	16	10	13	13	15	21	23	13	15	4	4	6	10
chr15	58744920	58745311	10	15	14	14	20	20	21	3	8	8	6	13	25
chr15	58751765	58752329	11	15	12	35	14	56	49	99	13	17	13	20	70
chr15	58767679	58768253	25	27	25	37	10	30	16	20	18	7	12	11	21
chr15	58768396	58768804	20	17	13	20	22	10	12	51	13	5	14	9	36
chr15	58783712	58784193	19	22	18	22	8	15	17	36	15	5	10	14	36
chr15	58791024	58791328	12	10	20	8	17	10	12	2	21	4	2	6	9
chr15	58798301	58798688	6	18	12	18	15	11	15	6	17	1	2	5	39
chr15	58813671	58813985	11	14	21	4	7	12	6	25	8	12	5	2	36
chr15	58814568	58814894	19	10	15	15	11	13	6	12	9	11	12	14	15
chr15	58844083	58844770	23	22	33	14	34	20	24	56	18	2	6	8	55
chr15	58857187	58857582	10	4	11	16	4	35	21	29	2	5	6	9	29
chr15	58880314	58880588	4	4	4	18	7	23	24	2	2	3	2	1	4
chr15	58905119	58905365	14	5	6	13	4	9	29	4	4	9	5	14	7
chr15	58989503	58990063	23	10	23	34	18	12	38	6	20	6	11	10	30
chr15	59041055	59042510	142	106	135	160	289	339	301	849	75	66	92	74	646
chr15	59061811	59062126	19	11	9	22	10	12	19	2	9	8	3	6	24
chr15	59062816	59064367	182	113	152	248	485	491	483	785	110	108	176	84	718
chr15	59122794	59123147	13	4	6	5	5	8	8	27	6	4	3	10	42
chr15	59124481	59124702	8	9	9	7	6	9	6	2	3	2	5	9	3
chr15	59156917	59157119	21	8	5	8	3	3	18	4	5	4	5	11	10
chr15	59159523	59159943	25	19	17	28	15	25	18	2	19	13	5	16	3
chr15	59194908	59195434	5	3	10	12	8	18	25	7	13	10	4	2	24
chr15	59200549	59200824	8	2	3	17	4	20	6	6	4	10	3	9	16
chr15	59203557	59203791	4	7	14	4	2	9	3	31	3	2	2	2	46
chr15	59212454	59212684	4	6	12	8	3	11	8	3	4	4	3	9	9
chr15	59225227	59226436	121	60	96	140	240	303	250	661	88	64	85	76	539
chr15	59243658	59244204	20	7	13	12	14	6	13	26	8	7	1	9	40
chr15	59279667	59280745	68	50	79	97	100	136	110	157	59	19	35	37	164
chr15	59354974	59355528	17	6	16	19	22	26	13	39	5	14	12	7	29
chr15	59396992	59397825	46	62	37	50	77	126	114	147	17	21	48	16	207
chr15	59422968	59423339	9	9	8	15	9	16	21	4	14	6	8	11	16
chr15	59423443	59423859	16	7	10	20	8	8	15	3	11	5	6	3	21
chr15	59430399	59430677	11	17	10	12	20	15	19	9	2	4	6	10	25
chr15	59459121	59459369	8	3	8	17	16	8	20	2	6	3	4	6	3
chr15	59467007	59467422	10	29	6	12	14	16	24	21	13	3	2	12	30
chr15	59469581	59469934	9	9	6	7	12	6	13	26	8	3	2	4	19
chr15	59492349	59492714	10	6	23	20	11	25	21	11	8	6	5	11	20
chr15	59524624	59525010	12	14	9	4	13	11	7	8	8	4	4	7	21
chr15	59535893	59536170	5	5	9	10	3	4	16	28	1	4	1	8	26
chr15	59587217	59587874	21	6	32	16	27	9	20	86	15	9	4	11	71
chr15	59588335	59588623	11	14	12	13	11	14	5	25	11	5	3	9	15
chr15	59592454	59592854	13	11	13	17	25	10	17	53	9	4	3	7	63
chr15	59597584	59597878	6	18	26	10	11	5	11	10	12	13	2	4	13
chr15	59605833	59606288	17	13	8	6	12	18	25	22	8	4	14	9	36
chr15	59621783	59622085	16	7	5	13	10	4	10	17	5	5	3	3	17
chr15	59642318	59642584	8	19	15	10	16	19	5	16	10	3	12	16	12
chr15	59664050	59665361	119	99	109	152	222	265	185	382	73	34	66	49	271
chr15	59672399	59672974	5	7	16	18	9	19	33	8	13	7	6	4	18
chr15	59691734	59692055	8	13	8	2	7	20	10	22	9	2	2	6	22
chr15	59704749	59705036	7	11	11	18	4	11	13	3	6	7	6	8	4
chr15	59729892	59730829	20	21	43	47	46	72	55	136	35	18	23	22	110
chr15	59756439	59756642	2	8	11	14	2	8	13	6	8	3	2	9	11
chr15	59785105	59785492	7	18	15	19	15	24	21	28	11	6	10	2	28
chr15	59821153	59821435	11	11	12	18	10	13	16	23	2	9	2	10	29
chr15	59822578	59822832	8	1	10	13	10	9	7	6	9	2	4	8	17
chr15	59887205	59887482	5	4	8	15	4	7	7	20	5	3	5	5	16
chr15	59908071	59908367	2	1	7	8	5	10	13	15	7	4	6	3	18
chr15	59921666	59922138	13	5	11	26	12	12	11	8	2	5	4	14	24
chr15	59949306	59950251	71	47	56	70	111	171	141	128	47	39	42	51	114
chr15	59980884	59982202	100	123	111	149	207	283	241	393	68	70	84	78	415
chr15	59990282	59990717	2	8	12	4	11	4	10	34	5	2	2	3	31
chr15	60083340	60083660	18	9	16	21	5	15	16	9	11	4	3	14	23
chr15	60192488	60192743	5	14	12	13	5	11	8	6	9	4	3	7	8
chr15	60209815	60210277	15	12	12	15	12	6	13	9	18	11	4	9	21
chr15	60296615	60297097	15	7	26	29	7	27	25	8	7	6	5	7	9
chr15	60297648	60298368	18	24	36	35	21	39	26	31	22	15	14	23	56
chr15	60298480	60298764	10	10	16	16	15	15	11	18	14	9	4	1	21
chr15	60330018	60330241	13	6	16	7	9	6	17	2	11	2	5	4	6
chr15	60371486	60371752	8	8	2	13	14	7	13	2	7	9	10	8	8
chr15	60382990	60383257	8	4	12	11	13	3	16	13	14	6	6	4	5
chr15	60383364	60383770	22	13	22	32	36	72	40	37	15	11	15	6	11
chr15	60419537	60420321	24	17	23	22	36	40	25	44	34	12	13	20	94
chr15	60454839	60455528	16	12	11	12	17	13	11	103	9	13	1	8	75
chr15	60504553	60505114	14	16	26	34	32	40	35	50	10	3	23	6	38
chr15	60529451	60530045	13	10	11	15	14	26	28	10	6	14	4	8	24
chr15	60565046	60565650	8	5	12	21	10	22	26	4	15	6	10	8	16
chr15	60587139	60587590	18	4	13	22	9	19	12	17	25	6	2	6	31
chr15	60615568	60616041	9	12	10	14	27	55	16	10	11	6	16	10	4
chr15	60632734	60633046	13	8	8	9	18	9	24	15	12	6	8	15	16
chr15	60642062	60642431	20	18	17	50	44	32	24	2	26	21	14	13	5
chr15	60654681	60655069	12	4	11	11	18	12	7	10	20	2	11	1	6
chr15	60662528	60663073	37	19	20	30	30	34	38	80	29	9	15	30	57
chr15	60663363	60663865	21	17	24	13	32	16	17	71	19	3	5	11	21
chr15	60665985	60666242	14	5	12	14	24	27	18	12	7	8	8	8	9
chr15	60666874	60667119	15	12	6	10	59	25	8	4	11	6	1	5	9
chr15	60669041	60669261	7	14	12	15	7	19	13	4	6	6	6	11	13
chr15	60671287	60671489	9	1	5	18	4	5	11	1	6	5	5	4	5
chr15	60683241	60683709	24	19	25	31	39	37	24	133	13	9	9	12	73
chr15	60685122	60685736	47	45	38	38	85	69	57	170	15	1	25	19	91
chr15	60689304	60689935	34	38	55	90	96	69	53	127	35	31	16	42	86
chr15	60690055	60690514	71	90	87	64	145	135	139	369	42	44	53	29	225
chr15	60690662	60691084	50	34	30	37	70	106	106	78	34	31	35	15	54
chr15	60698803	60699228	3	4	14	9	6	19	22	21	6	10	10	13	20
chr15	60705147	60705904	27	14	30	34	26	88	48	20	28	10	17	14	12
chr15	60714536	60714851	10	8	5	15	11	7	7	1	2	5	1	8	8
chr15	60727439	60728037	16	11	18	17	11	11	21	8	6	8	5	17	8
chr15	60770431	60771833	95	81	95	114	156	134	157	239	80	71	70	49	279
chr15	60800100	60800602	11	14	8	10	13	23	28	36	13	5	6	8	33
chr15	60834765	60835159	19	23	11	8	29	12	8	6	8	3	9	6	14
chr15	60884643	60885390	29	55	41	41	110	53	45	3	25	20	16	27	13
chr15	60898110	60898613	31	10	17	7	44	30	19	31	18	4	8	9	23
chr15	60903934	60904424	12	8	16	15	15	17	14	39	11	2	10	2	35
chr15	60912785	60913255	21	6	19	26	12	26	20	24	17	12	8	6	47
chr15	60952744	60953288	14	18	16	12	18	23	22	88	9	6	9	8	68
chr15	60974436	60975584	45	34	42	34	51	86	61	20	29	12	28	23	22
chr15	61005696	61006194	4	6	14	17	40	48	40	23	17	1	22	11	26
chr15	61036913	61038082	46	18	45	27	59	30	29	30	25	11	10	23	31
chr15	61044616	61045157	12	20	26	10	18	51	27	50	17	11	10	11	37
chr15	61073373	61073999	28	14	33	26	28	64	34	58	12	13	15	15	42
chr15	61097238	61097490	12	3	20	4	12	14	12	9	2	2	4	6	14
chr15	61113330	61113601	5	4	14	8	7	11	7	6	2	2	3	6	14
chr15	61121503	61121992	30	8	28	18	24	12	12	24	18	6	2	12	35
chr15	61122812	61123088	8	9	7	6	8	5	4	45	4	1	2	4	16
chr15	61157698	61158057	10	7	11	18	30	6	12	2	16	7	4	9	10
chr15	61163958	61164180	1	2	7	7	6	12	8	4	8	2	8	4	13
chr15	61209105	61210376	39	34	34	67	114	88	62	78	47	23	18	21	95
chr15	61237410	61237774	13	6	12	13	40	39	25	2	13	4	12	7	18
chr15	61241228	61241614	4	10	8	4	2	20	18	24	8	3	6	2	40
chr15	61274570	61274849	6	11	13	8	4	4	7	35	8	5	4	6	13
chr15	61293366	61293788	2	7	14	6	1	8	13	28	10	2	1	10	22
chr15	61308712	61309061	10	8	6	19	2	46	29	2	4	3	9	2	4
chr15	61317490	61317744	9	11	6	5	17	12	4	3	9	1	4	9	9
chr15	61355165	61355415	3	2	4	13	5	10	5	25	10	2	10	9	14
chr15	61367518	61367826	4	9	6	15	5	9	12	2	4	9	11	6	12
chr15	61383541	61383873	11	9	14	9	5	28	37	41	2	7	10	4	40
chr15	61425600	61425926	10	11	8	10	20	3	10	29	8	3	1	8	33
chr15	61436273	61436812	8	13	9	10	9	22	17	117	10	8	9	4	130
chr15	61448083	61448308	6	11	5	12	8	26	22	9	4	3	8	4	3
chr15	61448525	61448771	7	6	9	14	34	35	10	17	4	7	9	4	5
chr15	61450030	61450881	36	41	25	57	82	103	70	59	41	27	31	23	65
chr15	61479031	61480003	6	10	20	21	14	46	51	66	10	9	23	16	66
chr15	61566665	61566884	12	12	7	2	8	3	5	3	14	1	2	5	11
chr15	61591116	61591570	6	10	18	11	21	43	14	19	17	3	5	6	31
chr15	61619418	61619878	10	3	10	11	28	20	37	17	10	3	6	9	30
chr15	61656667	61657698	38	37	36	66	27	36	39	26	39	4	5	28	21
chr15	61679893	61680195	8	7	10	4	24	25	32	2	3	4	9	5	4
chr15	61686110	61686554	21	10	6	16	16	16	24	37	20	5	14	6	46
chr15	61695769	61695991	11	9	10	11	13	4	8	2	7	2	5	13	16
chr15	61725179	61725630	17	12	28	12	10	21	11	6	12	4	6	7	24
chr15	61823190	61823457	14	11	4	6	7	5	6	28	12	2	3	9	14
chr15	61851039	61851444	5	13	15	5	46	7	18	12	5	6	4	3	6
chr15	61947086	61948405	60	34	69	81	158	228	197	84	57	32	69	30	68
chr15	61952843	61953354	5	21	10	19	33	28	27	25	12	5	16	8	13
chr15	61953807	61954379	19	6	19	23	34	21	38	40	12	11	10	11	31
chr15	61964039	61964259	6	4	4	2	11	27	22	2	4	2	7	2	3
chr15	62004478	62004776	5	13	7	6	6	7	7	9	21	5	1	5	5
chr15	62126268	62126805	19	14	15	33	13	16	19	35	12	13	6	17	59
chr15	62184063	62184743	14	7	22	12	4	12	31	63	16	4	8	16	62
chr15	62253158	62253513	12	9	11	11	4	11	10	10	16	4	4	15	4
chr15	62351993	62353180	114	69	110	81	232	194	166	267	70	59	51	35	234
chr15	62358964	62359411	16	14	10	20	7	12	13	19	14	8	8	16	59
chr15	62359439	62359975	18	16	39	29	11	14	41	8	12	1	7	3	21
chr15	62402234	62402992	39	31	26	29	39	10	20	76	28	8	5	10	57
chr15	62403612	62403912	3	5	9	9	7	10	16	15	5	6	3	8	7
chr15	62411431	62411930	32	18	36	9	42	12	8	20	17	5	4	12	22
chr15	62427732	62428279	10	15	24	29	5	23	27	30	11	6	6	19	37
chr15	62443681	62443924	10	8	14	6	9	6	13	12	4	5	1	7	17
chr15	62456961	62458245	54	56	70	56	49	64	56	149	31	33	23	38	114
chr15	62465417	62465796	13	25	20	9	11	14	16	33	5	8	16	8	34
chr15	62516283	62517038	16	16	28	33	24	11	30	38	14	10	11	12	69
chr15	62565183	62565541	2	9	12	4	5	3	12	17	6	2	2	8	18
chr15	62599133	62599384	9	3	4	2	22	29	28	15	5	12	14	14	13
chr15	62606628	62606871	16	6	5	4	7	2	11	4	11	3	4	5	4
chr15	62612499	62612802	12	15	17	8	12	46	30	4	10	5	4	4	12
chr15	62627278	62627570	19	7	6	16	5	14	14	4	11	13	5	11	15
chr15	62628032	62628560	15	8	18	11	11	18	30	3	7	12	4	12	13
chr15	62635394	62635645	8	12	9	7	18	7	27	2	11	2	2	6	15
chr15	62643303	62643511	12	5	6	13	12	9	6	8	2	10	1	6	18
chr15	62682220	62684372	102	95	111	138	197	210	195	225	85	35	47	59	195
chr15	62717027	62717383	17	13	12	17	4	7	24	13	10	7	5	12	13
chr15	62718287	62718825	13	6	9	16	12	5	17	16	17	2	5	12	39
chr15	62718946	62719166	9	3	2	7	9	7	5	17	3	1	3	6	10
chr15	62724909	62725695	20	25	23	29	44	38	45	37	18	9	21	18	50
chr15	62731633	62732291	19	16	26	44	49	79	64	55	17	12	29	16	7
chr15	62736756	62737133	20	15	17	8	33	7	13	6	14	5	1	11	8
chr15	62739943	62740438	10	12	23	26	29	80	60	10	11	9	27	7	18
chr15	62746260	62746577	10	5	9	7	20	10	6	12	5	4	3	6	22
chr15	62761657	62761883	12	9	24	14	18	38	14	23	2	5	14	3	21
chr15	62762119	62762802	35	31	32	31	64	32	48	160	28	18	11	16	108
chr15	62764898	62765496	27	11	25	43	63	45	54	37	22	21	15	15	79
chr15	62767004	62767271	6	11	3	24	19	20	18	43	7	3	6	6	32
chr15	62775979	62776697	22	14	18	25	50	70	45	167	21	8	6	14	119
chr15	62788275	62788639	18	18	10	6	24	9	11	1	6	1	8	4	3
chr15	62793379	62793798	17	9	16	23	23	48	28	22	23	5	14	16	32
chr15	62795556	62795865	11	12	11	10	9	16	23	40	6	6	2	8	40
chr15	62807923	62808208	12	4	12	10	8	5	14	25	9	5	6	4	20
chr15	62824534	62825021	16	21	32	37	39	89	53	73	15	15	28	18	63
chr15	62827024	62827477	11	10	18	20	66	66	36	10	3	4	10	7	13
chr15	62837815	62838497	20	20	23	58	59	84	67	61	39	8	23	10	38
chr15	62838749	62839083	10	2	11	23	22	18	26	16	7	5	8	9	9
chr15	62843305	62843576	6	11	12	16	14	16	5	10	10	8	7	9	4
chr15	62852696	62853640	31	9	36	31	24	35	42	50	13	10	7	12	61
chr15	62862175	62862994	26	30	34	46	38	151	96	66	20	9	44	23	47
chr15	62876687	62876970	14	11	3	11	16	57	17	24	2	4	15	3	7
chr15	62877153	62877387	2	1	3	10	4	17	12	11	5	8	7	2	11
chr15	62884186	62884554	16	6	5	4	29	3	9	7	17	7	5	4	8
chr15	62898603	62899292	19	9	22	23	23	24	25	18	14	8	13	9	14
chr15	62917070	62917774	25	14	23	24	9	18	27	48	25	8	16	6	32
chr15	62937466	62937817	17	9	10	18	34	28	35	2	6	8	8	5	14
chr15	62939708	62939950	14	12	10	9	18	13	15	2	7	2	10	6	10
chr15	62942116	62942485	15	14	12	13	21	11	17	11	3	2	3	15	19
chr15	62950751	62951073	16	10	6	8	20	12	11	7	15	2	2	7	14
chr15	62957589	62958206	10	12	10	32	30	65	52	21	18	6	15	6	14
chr15	62978925	62979148	11	8	5	2	16	5	9	9	13	7	2	9	12
chr15	62993976	62994387	15	17	20	5	15	6	12	5	12	2	4	10	10
chr15	63000660	63000917	18	12	5	13	11	8	5	2	4	8	2	6	10
chr15	63024326	63024678	4	10	8	25	17	29	32	24	15	11	4	3	21
chr15	63034675	63035477	53	46	56	55	61	159	81	84	32	29	32	13	59
chr15	63050316	63051063	28	22	35	47	53	53	38	90	27	33	16	18	74
chr15	63072099	63072424	11	8	16	7	15	14	12	53	6	13	5	10	29
chr15	63073029	63073506	21	8	20	37	38	57	47	15	11	8	16	7	16
chr15	63074245	63074881	52	29	30	59	150	212	154	85	50	12	49	32	86
chr15	63127528	63127792	5	7	4	11	12	17	20	6	12	2	11	10	10
chr15	63132767	63133093	12	9	12	16	6	14	13	15	8	3	3	2	24
chr15	63140671	63141127	17	9	4	19	16	19	34	5	15	2	9	5	16
chr15	63148658	63149327	29	28	15	33	11	26	30	10	29	6	14	26	46
chr15	63167142	63167726	27	18	11	20	13	11	10	27	16	12	9	6	49
chr15	63181459	63181704	4	3	8	13	5	12	12	5	10	2	5	6	12
chr15	63181977	63182530	25	10	19	24	40	37	32	26	19	8	7	16	32
chr15	63188578	63188778	8	7	7	19	8	11	14	2	6	4	4	2	5
chr15	63189223	63189660	28	14	21	16	38	35	32	15	12	4	11	12	12
chr15	63197130	63197511	11	20	9	23	13	25	19	8	13	4	7	10	17
chr15	63232758	63233758	50	35	36	38	35	40	29	24	33	11	11	29	57
chr15	63242474	63242746	8	7	18	8	1	16	21	9	7	2	4	4	15
chr15	63242906	63243298	18	12	16	18	4	19	18	2	11	4	6	18	19
chr15	63250692	63251094	6	4	3	22	6	43	29	4	10	11	7	4	18
chr15	63318310	63318834	21	10	19	23	6	20	18	4	8	6	2	15	4
chr15	63334275	63335260	37	21	60	60	54	69	85	77	40	25	16	20	83
chr15	63340240	63340941	70	31	78	95	199	188	175	214	65	45	49	36	169
chr15	63341168	63341478	8	14	14	10	42	26	13	18	14	2	2	9	27
chr15	63345490	63345843	12	18	15	21	59	51	41	6	7	6	11	16	9
chr15	63367137	63367749	5	8	14	16	12	34	28	66	8	11	1	18	47
chr15	63385799	63386086	8	10	13	24	23	11	14	27	11	11	7	11	25
chr15	63448993	63450028	49	54	48	70	119	180	144	259	37	48	61	31	258
chr15	63450184	63450591	17	15	22	21	18	22	23	6	17	7	11	12	14
chr15	63462161	63462553	9	13	24	13	14	15	16	9	8	6	5	14	9
chr15	63471677	63472238	8	8	21	27	9	30	20	2	11	11	2	12	2
chr15	63481101	63482267	83	48	75	125	158	333	273	445	36	72	61	43	337
chr15	63504796	63505332	10	15	19	8	25	11	10	49	8	2	2	10	29
chr15	63510558	63510845	11	6	17	8	6	6	5	10	11	8	4	3	3
chr15	63513547	63513926	18	12	12	13	35	19	23	27	28	6	6	10	35
chr15	63526427	63527171	18	18	23	18	57	73	57	125	24	12	17	7	101
chr15	63539281	63539683	27	11	14	15	13	16	3	25	10	2	4	4	17
chr15	63547760	63548155	4	4	2	3	3	4	6	55	2	3	4	3	10
chr15	63569289	63570147	37	34	38	56	83	79	58	193	40	22	20	23	169
chr15	63633425	63633820	20	10	12	15	22	14	11	6	15	7	7	8	18
chr15	63640625	63640882	11	5	7	18	11	14	24	36	7	6	3	6	46
chr15	63642238	63642871	39	18	30	22	63	58	53	104	12	9	24	24	81
chr15	63656639	63657115	8	11	19	21	8	24	30	90	10	6	8	12	49
chr15	63664333	63665324	39	35	48	53	64	41	38	144	28	28	9	21	120
chr15	63673772	63674339	26	15	9	29	29	17	25	33	14	7	7	13	41
chr15	63695212	63695447	7	3	7	8	6	12	4	13	7	7	1	4	15
chr15	63729029	63729513	24	4	15	21	19	27	18	7	14	2	3	12	20
chr15	63744991	63745244	6	11	11	11	11	18	30	3	10	6	3	4	3
chr15	63750771	63751710	43	25	51	37	30	16	43	2	34	22	18	26	4
chr15	63767008	63767430	9	10	22	9	15	26	11	6	6	6	6	5	9
chr15	63768428	63769321	32	30	33	36	47	36	18	27	24	8	6	8	34
chr15	63779580	63779780	4	5	10	7	24	17	26	12	7	2	1	4	14
chr15	63814266	63814696	15	19	14	17	27	4	8	7	15	8	6	9	14
chr15	63845736	63845936	4	7	6	10	5	4	9	17	2	2	6	2	14
chr15	63870293	63870754	15	14	18	13	13	17	23	2	11	10	8	18	7
chr15	63889467	63889909	26	13	18	44	29	10	20	13	17	6	7	12	12
chr15	63891653	63893304	37	27	38	81	94	109	97	248	38	33	38	48	238
chr15	63897966	63898489	17	3	4	30	26	37	44	124	20	13	14	15	99
chr15	63902423	63903226	31	8	19	34	64	50	54	126	19	15	18	22	136
chr15	64036526	64037138	16	20	26	32	23	15	31	6	19	4	12	8	25
chr15	64037393	64037882	17	10	10	25	16	29	23	8	18	18	5	5	22
chr15	64125498	64126961	69	46	52	113	115	131	135	274	54	27	22	33	175
chr15	64139539	64139828	8	14	8	14	19	8	28	7	14	11	1	7	8
chr15	64162792	64163306	12	18	20	20	18	38	25	12	19	7	7	10	20
chr15	64179775	64180144	10	12	8	10	11	9	17	32	10	8	2	3	33
chr15	64198393	64198722	17	8	14	18	24	42	58	10	6	3	8	11	6
chr15	64202050	64202624	21	6	22	16	20	34	25	72	14	7	6	13	101
chr15	64220686	64220962	3	11	8	15	7	18	22	16	10	2	10	6	17
chr15	64230872	64231275	12	8	29	8	13	20	10	11	21	3	11	6	22
chr15	64231873	64232469	23	36	17	27	50	30	43	81	25	13	6	18	59
chr15	64237636	64237880	19	5	10	17	20	27	33	19	14	8	12	4	24
chr15	64262286	64262697	8	3	17	22	16	35	34	39	10	14	19	4	20
chr15	64277294	64278354	51	27	42	105	101	161	107	23	36	41	45	13	43
chr15	64291399	64291671	6	7	12	11	16	17	11	11	1	6	9	5	29
chr15	64303020	64303292	4	5	4	5	21	8	11	14	15	4	6	2	13
chr15	64307338	64307543	6	6	12	10	3	18	19	6	15	5	4	8	14
chr15	64312129	64312467	19	7	16	23	24	28	16	15	9	7	16	14	26
chr15	64316813	64317095	22	4	18	16	13	16	24	6	12	5	2	6	8
chr15	64338134	64338443	21	12	6	17	15	20	6	31	8	8	3	2	39
chr15	64338580	64339298	18	24	32	42	68	82	62	94	18	25	12	24	70
chr15	64342341	64342894	18	15	30	33	34	102	66	60	15	16	22	14	68
chr15	64343724	64344029	2	7	13	26	15	37	24	9	4	7	5	3	6
chr15	64344139	64344340	6	9	14	5	9	18	23	4	9	7	8	3	6
chr15	64359781	64360006	12	8	26	18	10	14	18	9	20	8	6	2	13
chr15	64363242	64364336	32	32	56	69	105	188	104	70	32	25	67	28	54
chr15	64385354	64386625	84	53	71	126	185	254	214	264	73	33	90	39	254
chr15	64387898	64388726	68	47	45	105	158	191	163	254	52	52	35	43	181
chr15	64397464	64397860	18	6	12	14	19	37	21	47	11	10	16	13	23
chr15	64425699	64426113	18	9	12	18	14	24	32	10	8	4	10	8	6
chr15	64426466	64427164	20	17	11	26	54	48	53	86	17	10	13	28	44
chr15	64443758	64444028	5	18	17	18	18	24	24	31	10	10	7	10	46
chr15	64444336	64444942	28	16	25	61	22	45	29	9	25	17	20	17	32
chr15	64445672	64446070	17	24	17	57	53	51	52	86	8	10	17	16	81
chr15	64446618	64446863	8	4	7	43	10	18	37	36	9	11	25	4	29
chr15	64454822	64455945	117	106	117	199	359	523	374	514	62	88	91	62	450
chr15	64498183	64498536	12	7	9	8	2	10	14	8	3	2	5	4	25
chr15	64575591	64575990	14	14	14	13	8	14	22	2	8	14	7	6	4
chr15	64647647	64648896	98	73	73	162	213	241	200	349	80	49	82	61	342
chr15	64663403	64664000	24	18	24	16	9	12	25	8	12	7	11	10	23
chr15	64673150	64673942	64	34	40	60	85	101	62	93	21	27	31	10	162
chr15	64679718	64680470	47	29	22	88	99	120	128	156	36	36	24	21	135
chr15	64694679	64695599	18	25	18	20	18	26	28	7	24	8	8	13	27
chr15	64712105	64712538	10	8	9	16	8	14	8	7	15	1	5	17	13
chr15	64722518	64722782	15	3	5	4	4	10	3	20	2	2	4	8	18
chr15	64752427	64753938	89	43	58	118	167	151	147	102	78	35	52	53	71
chr15	64766007	64766705	20	21	24	28	27	23	37	2	33	6	4	10	14
chr15	64776597	64777142	18	18	14	18	16	30	14	4	11	8	9	6	6
chr15	64781404	64781627	5	4	2	16	1	8	7	8	5	7	4	4	7
chr15	64799579	64799905	8	9	3	23	19	17	26	23	5	8	4	16	32
chr15	64829120	64829556	18	3	26	16	15	13	15	2	12	13	1	8	28
chr15	64927684	64928168	16	10	17	26	30	16	9	9	10	6	10	16	24
chr15	64964926	64965183	3	5	7	18	1	8	23	4	6	8	2	2	11
chr15	64973678	64974003	13	10	9	27	18	25	30	12	10	7	12	8	17
chr15	64985374	64985652	11	21	14	23	35	21	37	9	15	5	10	5	4
chr15	64992169	64992941	11	13	11	43	30	35	48	51	12	11	12	13	66
chr15	65010442	65011389	69	41	29	24	61	51	39	129	31	13	8	18	101
chr15	65034509	65035179	22	17	30	39	89	74	55	40	27	7	30	10	47
chr15	65041371	65041642	11	2	8	16	20	29	18	17	5	3	8	2	15
chr15	65067876	65068668	33	9	26	38	21	37	26	107	19	7	17	20	84
chr15	65075065	65075763	16	25	17	13	10	17	29	46	8	6	11	10	48
chr15	65085215	65085736	7	6	7	14	4	7	7	13	6	4	5	10	37
chr15	65088091	65088700	10	16	25	22	13	30	23	16	13	8	2	11	22
chr15	65094244	65094460	8	1	4	18	9	11	12	12	4	7	5	5	2
chr15	65102150	65102461	14	6	13	12	28	23	18	27	13	6	7	8	49
chr15	65108496	65108745	11	13	12	11	6	3	27	2	16	6	1	12	2
chr15	65112164	65112420	11	3	10	22	13	8	18	5	8	7	12	14	43
chr15	65115988	65116498	13	23	26	35	23	35	29	30	19	12	10	8	40
chr15	65117534	65118377	62	47	46	107	110	174	131	115	36	38	39	30	100
chr15	65133000	65133278	15	9	18	29	25	34	24	19	8	12	10	7	22
chr15	65134870	65135713	52	31	73	52	48	61	40	139	48	32	22	24	108
chr15	65137427	65137731	14	22	5	39	30	10	20	56	9	6	11	8	50
chr15	65138103	65138463	15	5	11	41	10	33	42	10	20	12	8	7	4
chr15	65143771	65143984	20	6	12	19	20	28	14	20	9	12	7	8	8
chr15	65148852	65149368	8	17	29	15	40	26	13	47	20	6	2	12	57
chr15	65157554	65157784	10	2	12	21	9	8	27	2	3	12	8	6	10
chr15	65157862	65158196	23	9	12	16	21	20	22	16	7	3	8	2	40
chr15	65165192	65165646	26	16	31	48	24	33	38	25	12	23	12	11	25
chr15	65169620	65170098	30	22	34	44	76	82	98	171	31	13	30	21	133
chr15	65174321	65175191	48	37	40	39	90	53	65	116	23	22	37	35	62
chr15	65175551	65175826	15	14	11	18	15	34	24	47	15	7	14	8	26
chr15	65176060	65176591	30	27	26	52	57	40	41	54	20	15	21	15	41
chr15	65185940	65186709	56	65	53	58	97	102	81	141	46	35	32	30	125
chr15	65189395	65190088	56	21	42	58	93	48	64	22	31	9	4	25	16
chr15	65199368	65199627	14	7	14	12	2	6	16	14	4	5	2	5	27
chr15	65203762	65204391	15	30	25	31	38	52	54	22	20	25	8	16	24
chr15	65225281	65225640	11	9	11	33	19	17	17	4	6	3	3	12	10
chr15	65239450	65239725	10	6	11	9	11	11	28	6	14	9	7	2	13
chr15	65241874	65242252	22	6	13	11	17	25	26	3	8	6	2	2	17
chr15	65281709	65282541	77	61	67	84	185	149	144	331	66	24	32	36	205
chr15	65321357	65322101	52	24	38	52	54	75	48	110	22	28	18	35	107
chr15	65325297	65325715	19	8	23	18	37	19	19	1	10	13	8	13	4
chr15	65335009	65335297	15	15	4	8	9	10	20	3	11	4	5	7	3
chr15	65338472	65338686	8	5	10	14	10	11	2	3	3	4	4	6	3
chr15	65341684	65342117	13	21	25	35	45	49	35	65	17	7	14	11	51
chr15	65353030	65353234	10	6	9	13	9	6	9	28	9	2	8	11	7
chr15	65353572	65353868	8	12	8	3	7	17	12	18	12	2	2	4	19
chr15	65363494	65363910	17	21	21	27	27	13	34	36	19	11	2	10	39
chr15	65369090	65369484	20	6	15	11	11	5	25	21	16	4	6	12	24
chr15	65370371	65370796	15	15	16	25	10	16	15	12	18	6	4	7	37
chr15	65393699	65395042	41	23	42	71	34	44	42	96	23	19	15	30	147
chr15	65425739	65426380	29	21	32	65	51	53	52	117	19	13	24	10	62
chr15	65466457	65466828	6	8	2	16	1	19	18	4	8	5	4	8	11
chr15	65476779	65478191	83	57	98	186	232	296	274	530	62	69	100	51	301
chr15	65484968	65485301	4	10	21	15	7	10	25	3	7	8	3	6	18
chr15	65502638	65503000	21	8	13	21	22	17	21	33	7	10	8	11	19
chr15	65503107	65503316	5	13	4	10	12	3	15	25	7	9	3	3	12
chr15	65503704	65504310	29	24	10	28	24	23	36	25	12	28	2	21	11
chr15	65507051	65507424	7	13	16	12	12	11	27	25	27	6	7	8	21
chr15	65529330	65530233	35	23	30	23	49	28	32	124	32	15	5	10	86
chr15	65530455	65530868	9	7	8	10	11	4	6	29	5	6	4	4	27
chr15	65537541	65538278	26	25	25	41	26	49	42	154	14	17	10	14	115
chr15	65541582	65541940	8	18	12	28	7	17	29	11	12	5	6	4	18
chr15	65546677	65547164	21	8	18	10	20	16	15	94	12	11	5	3	34
chr15	65549434	65549665	3	3	4	6	6	4	8	5	2	6	6	2	4
chr15	65551204	65552447	36	34	28	36	55	69	40	195	24	21	13	17	92
chr15	65563286	65563579	8	11	14	16	18	20	18	26	2	3	5	9	25
chr15	65578529	65579657	70	56	50	91	125	150	86	291	66	39	38	42	265
chr15	65579872	65580219	18	16	19	29	21	19	16	11	12	11	6	8	22
chr15	65588088	65588707	19	39	35	53	64	62	34	124	13	20	26	9	23
chr15	65608314	65608567	12	9	7	16	7	15	22	7	4	4	1	9	26
chr15	65642887	65643105	5	6	7	10	4	12	6	3	10	4	4	12	14
chr15	65647318	65647565	6	8	16	19	14	10	16	2	12	4	8	2	11
chr15	65660618	65660893	10	6	13	8	4	13	18	10	12	2	5	2	28
chr15	65670229	65670640	13	16	6	20	5	9	21	9	16	10	8	6	28
chr15	65677262	65678449	48	40	39	84	54	57	67	30	27	35	37	31	68
chr15	65693096	65693330	11	5	9	2	11	12	24	6	6	4	7	6	13
chr15	65694243	65694680	14	10	20	13	19	14	21	9	14	16	6	5	6
chr15	65699781	65700028	7	9	16	14	6	10	10	2	8	3	3	4	13
chr15	65707565	65707845	14	16	8	10	6	6	12	24	6	8	4	9	50
chr15	65709476	65709871	15	7	28	23	13	11	18	98	8	10	2	11	78
chr15	65713743	65714424	17	24	28	42	20	19	22	88	15	12	2	24	85
chr15	65726504	65726891	8	12	12	11	8	16	17	2	12	7	4	4	13
chr15	65778135	65778707	7	8	10	8	11	19	16	11	14	10	8	10	38
chr15	65802187	65802414	9	7	12	8	10	3	5	5	3	6	4	4	7
chr15	65809416	65810331	71	44	50	104	108	148	163	299	53	48	34	37	254
chr15	65822411	65823383	55	23	36	48	45	87	53	139	46	19	29	30	121
chr15	65857527	65857815	6	9	12	11	8	5	14	6	6	7	2	8	17
chr15	65903142	65904024	62	48	29	74	144	116	103	240	38	31	34	16	232
chr15	65904366	65904926	21	20	6	19	13	38	32	4	24	8	11	5	20
chr15	66083832	66085124	163	174	210	270	488	486	412	583	123	124	123	85	516
chr15	66096742	66097246	4	17	12	14	12	9	18	28	4	3	1	13	29
chr15	66111332	66111677	7	3	2	7	6	7	1	23	7	2	6	6	24
chr15	66114357	66114569	13	6	18	16	11	4	12	4	6	1	2	6	18
chr15	66116527	66116744	15	8	6	12	15	6	9	5	2	4	2	2	9
chr15	66124895	66125662	53	42	56	75	138	157	141	199	46	17	55	37	178
chr15	66130886	66131272	9	4	7	8	9	1	8	2	11	8	5	6	19
chr15	66134660	66134894	4	4	6	12	6	8	4	4	11	3	2	4	3
chr15	66155074	66155455	5	11	18	11	6	8	11	41	8	3	5	18	38
chr15	66161395	66163066	152	116	120	229	251	267	193	520	79	82	84	67	375
chr15	66194614	66195127	24	15	24	13	12	16	21	60	24	10	5	14	31
chr15	66209687	66209957	11	7	14	12	12	16	24	4	6	8	5	8	2
chr15	66222553	66222803	4	6	8	6	10	7	11	2	5	2	6	1	9
chr15	66242005	66242334	8	3	12	15	9	14	10	14	7	5	2	6	25
chr15	66254515	66255100	20	12	20	25	11	12	22	35	23	4	9	9	32
chr15	66273095	66273497	15	14	20	16	29	30	22	13	12	15	8	6	27
chr15	66281352	66281671	16	8	24	9	14	19	6	2	10	1	2	9	4
chr15	66303267	66303499	6	7	10	13	6	2	4	1	13	1	4	6	8
chr15	66305379	66305626	7	11	6	15	11	15	15	9	2	4	2	4	13
chr15	66310513	66310779	14	17	11	19	6	12	10	6	14	4	6	8	16
chr15	66346173	66346442	2	4	9	11	4	14	13	4	4	2	5	6	4
chr15	66381453	66381830	10	10	14	7	36	78	36	4	9	4	31	2	10
chr15	66388015	66388592	33	17	24	27	27	31	55	8	9	6	10	10	40
chr15	66388772	66389371	27	7	26	34	20	31	37	5	6	8	14	12	33
chr15	66407393	66407593	10	14	14	13	7	8	5	4	4	4	2	4	7
chr15	66420105	66420410	13	9	15	9	14	12	25	4	10	2	3	11	17
chr15	66464735	66465065	12	13	7	16	12	11	12	3	15	4	3	1	22
chr15	66470626	66471079	10	10	23	9	12	21	27	11	16	2	5	8	40
chr15	66504687	66505219	30	16	24	23	14	32	22	32	22	3	5	10	48
chr15	66544732	66544999	2	10	14	21	6	9	21	4	8	13	4	4	22
chr15	66585551	66586773	24	28	29	66	89	100	64	170	34	39	19	22	193
chr15	66648516	66649283	59	22	37	51	84	54	78	155	34	9	8	29	130
chr15	66662645	66663007	11	2	4	8	2	9	13	36	3	3	2	4	43
chr15	66678599	66679571	108	96	130	210	289	306	276	471	85	52	81	55	325
chr15	66679660	66680311	17	26	29	38	40	46	48	47	14	9	6	20	74
chr15	66732529	66732845	24	13	10	10	18	6	10	9	8	6	4	4	4
chr15	66745451	66745953	13	4	5	5	25	12	18	55	16	2	4	7	42
chr15	66760945	66761163	9	14	5	16	3	6	3	5	5	5	3	7	10
chr15	66761320	66761642	7	13	11	12	8	15	12	6	12	9	4	8	8
chr15	66764737	66764983	2	5	9	10	4	6	11	20	7	1	5	3	14
chr15	66769258	66769560	15	10	8	9	10	23	23	10	4	10	5	10	18
chr15	66789128	66790509	56	49	53	89	123	89	111	120	29	35	38	32	142
chr15	66796858	66797302	15	27	33	43	34	48	44	49	18	3	12	13	24
chr15	66797402	66797958	18	13	26	32	32	61	41	47	23	14	15	14	49
chr15	66866870	66867154	10	12	17	20	15	14	22	1	3	2	9	12	6
chr15	66873000	66873349	15	12	11	19	20	37	16	24	2	4	4	9	26
chr15	66874463	66874737	3	12	5	10	9	41	26	13	16	7	5	11	16
chr15	66909683	66910343	28	37	50	48	64	54	53	103	30	29	17	22	118
chr15	66911541	66912230	39	24	16	40	44	33	52	36	19	18	8	22	56
chr15	66913752	66914012	7	13	14	19	22	11	7	17	14	10	7	12	17
chr15	66923104	66923381	11	11	9	17	12	13	14	10	3	8	2	2	11
chr15	66924147	66924666	10	8	17	23	19	33	37	10	14	10	8	25	19
chr15	66925329	66926407	16	20	37	47	29	35	26	38	30	17	8	21	71
chr15	66942800	66943098	16	9	10	16	11	13	8	26	16	11	7	7	49
chr15	66953595	66954318	12	3	13	31	34	44	28	21	30	14	10	12	53
chr15	66974546	66975039	16	6	17	29	51	91	54	33	14	16	21	10	23
chr15	66975162	66975374	7	10	17	10	8	15	11	2	12	2	13	11	2
chr15	66993223	66994930	171	133	155	234	392	391	340	564	124	80	141	74	334
chr15	66998633	66999001	16	10	20	28	28	43	35	77	26	7	10	13	63
chr15	66999880	67000405	23	7	28	20	17	58	73	64	16	6	19	14	69
chr15	67012597	67012885	6	6	7	31	24	38	29	3	9	13	14	4	19
chr15	67019647	67020041	22	14	13	11	34	67	63	40	4	6	21	9	18
chr15	67022100	67022347	10	11	10	14	13	16	14	27	13	4	5	9	28
chr15	67026358	67026796	24	26	22	10	88	73	77	50	12	10	28	8	56
chr15	67027341	67027736	14	13	16	37	15	46	34	26	10	6	19	7	23
chr15	67028805	67029120	14	3	15	9	4	26	17	59	12	3	14	3	33
chr15	67033310	67033645	26	5	10	18	27	36	24	35	14	8	9	7	19
chr15	67036432	67036754	19	11	10	16	13	36	16	46	13	5	7	4	36
chr15	67045586	67045789	8	7	11	10	19	17	16	10	11	4	4	9	2
chr15	67053042	67053299	5	10	4	23	13	11	30	28	2	5	7	2	26
chr15	67053422	67053893	16	17	35	39	65	65	43	39	7	22	11	14	38
chr15	67055255	67056375	62	56	38	71	85	159	156	175	57	21	69	41	142
chr15	67058432	67058657	14	12	7	12	15	7	12	29	5	4	9	9	42
chr15	67065149	67065675	23	20	6	39	30	34	59	70	10	16	12	14	61
chr15	67066145	67066991	42	24	52	77	117	103	101	93	40	19	36	12	62
chr15	67071749	67072436	24	16	30	49	27	34	50	73	19	17	13	11	53
chr15	67094963	67096105	66	82	76	99	144	133	110	188	37	41	44	26	158
chr15	67100643	67101057	4	20	23	21	9	16	32	5	15	5	3	20	16
chr15	67111438	67111668	13	2	17	13	13	18	37	12	2	2	8	6	12
chr15	67122752	67123032	17	8	12	15	26	9	12	4	5	6	3	2	5
chr15	67127652	67128140	17	21	12	41	30	75	92	31	22	7	24	11	26
chr15	67133074	67133310	8	10	6	23	21	51	24	7	5	8	19	9	11
chr15	67134353	67135698	81	57	71	117	176	211	171	183	73	53	47	52	178
chr15	67142371	67143044	36	18	23	44	22	48	50	14	16	16	8	6	38
chr15	67143526	67143971	27	16	14	44	37	29	38	32	18	10	5	4	31
chr15	67155143	67155549	16	19	13	25	38	32	41	15	16	7	7	6	27
chr15	67157259	67157597	12	6	8	28	14	23	18	3	20	2	6	8	21
chr15	67168581	67168871	22	13	19	13	17	10	12	8	9	4	4	19	4
chr15	67169954	67170693	47	23	51	44	40	51	71	139	40	18	12	23	141
chr15	67175618	67176188	52	50	64	63	93	89	63	274	26	19	35	25	140
chr15	67201128	67201328	12	1	7	11	15	4	9	2	6	2	4	13	3
chr15	67211556	67212114	23	12	12	23	11	21	24	16	8	10	9	18	22
chr15	67220038	67220446	21	11	11	6	16	17	10	70	11	4	3	6	73
chr15	67228344	67229123	33	15	45	42	43	33	42	60	19	19	16	17	79
chr15	67239106	67239306	2	8	4	6	3	10	4	16	6	3	3	5	13
chr15	67306050	67306529	24	12	21	24	29	29	31	68	13	4	12	14	58
chr15	67309388	67309957	18	12	13	20	18	18	27	42	15	2	8	4	51
chr15	67316250	67317137	32	29	24	32	32	56	34	66	12	19	31	25	93
chr15	67317884	67318519	28	12	18	23	47	62	69	58	21	7	20	18	77
chr15	67336582	67337080	15	8	13	19	35	54	44	66	15	17	11	12	70
chr15	67341993	67342750	32	26	24	38	80	83	55	34	13	15	24	13	15
chr15	67351311	67352092	24	28	20	53	61	91	68	77	27	16	9	20	66
chr15	67357270	67358343	110	45	97	96	190	224	203	350	53	37	63	64	212
chr15	67372935	67373766	12	24	19	55	57	51	54	92	24	22	10	24	67
chr15	67378206	67378544	4	11	2	12	11	20	14	50	11	4	3	3	29
chr15	67381638	67381838	3	5	15	9	10	20	7	24	3	6	2	5	26
chr15	67382124	67382450	11	8	15	10	18	27	26	21	9	2	6	5	15
chr15	67390795	67391444	15	20	20	21	23	69	46	39	13	7	12	24	52
chr15	67397683	67397947	13	12	19	19	40	15	10	20	4	4	5	5	17
chr15	67401704	67402295	24	21	34	24	30	44	50	96	30	8	15	25	91
chr15	67409781	67410018	6	7	11	8	9	9	15	48	4	7	2	6	32
chr15	67411704	67412020	21	11	13	10	23	18	30	51	8	6	10	6	55
chr15	67417562	67418457	62	83	71	72	167	202	181	192	41	28	57	34	149
chr15	67420051	67420254	15	8	6	5	19	13	8	41	7	2	4	6	33
chr15	67423238	67423657	23	6	27	29	47	59	43	26	11	15	18	10	41
chr15	67426611	67426946	10	16	17	32	27	57	41	29	15	7	6	13	15
chr15	67433229	67433518	7	4	12	15	8	16	15	30	5	3	6	2	21
chr15	67435091	67435356	17	4	17	14	21	28	15	30	9	6	5	15	15
chr15	67439285	67439630	21	18	24	16	35	27	16	42	12	4	11	15	29
chr15	67442370	67442673	9	3	6	14	22	8	10	21	8	2	2	14	28
chr15	67442783	67443060	8	8	13	6	36	10	8	15	6	4	1	7	28
chr15	67450195	67450691	5	6	19	17	12	17	15	47	17	5	4	7	25
chr15	67450702	67451220	13	18	12	30	14	39	36	8	17	11	13	8	21
chr15	67454278	67454533	5	5	4	8	10	19	25	25	9	4	4	4	32
chr15	67457781	67458050	6	18	12	14	12	15	11	27	8	13	8	4	47
chr15	67460455	67460911	11	13	10	19	15	17	13	124	8	12	2	4	69
chr15	67468480	67469308	37	27	28	23	31	45	20	79	22	9	12	27	81
chr15	67481014	67481345	12	22	6	11	40	20	29	80	12	4	10	4	40
chr15	67481622	67482360	49	33	47	51	159	58	57	175	29	9	15	21	106
chr15	67489078	67489728	24	12	23	22	28	47	23	38	23	15	9	11	36
chr15	67492285	67492803	17	4	15	21	33	67	42	36	9	6	28	10	60
chr15	67546454	67547538	82	81	100	94	209	198	176	281	37	43	56	60	246
chr15	67728955	67729727	30	24	28	40	22	25	31	14	38	12	6	28	24
chr15	67813151	67814356	64	75	76	78	179	143	95	170	61	21	33	40	167
chr15	67814650	67814924	4	7	11	20	11	34	12	14	16	3	5	7	4
chr15	67834659	67836152	53	43	49	83	53	112	119	129	35	30	49	21	121
chr15	68017062	68017299	7	10	6	8	7	20	20	2	7	1	3	4	4
chr15	68030337	68030812	17	10	16	20	28	11	22	12	20	7	7	11	17
chr15	68097371	68097662	3	2	13	26	7	16	17	3	12	6	5	12	16
chr15	68113104	68113505	6	19	6	29	7	19	28	16	9	12	2	6	17
chr15	68119788	68120001	17	12	8	17	9	14	16	3	5	5	2	4	18
chr15	68126067	68126439	4	9	20	27	23	15	30	15	14	13	3	9	16
chr15	68131245	68131445	13	14	16	9	57	34	24	11	4	2	5	4	19
chr15	68132528	68133233	49	55	57	55	86	132	111	117	34	35	34	27	72
chr15	68133495	68133841	19	23	12	19	30	15	30	15	12	5	4	3	13
chr15	68155559	68156257	31	27	20	50	57	49	64	51	28	21	17	21	85
chr15	68176861	68177406	28	16	29	19	62	49	59	53	25	14	9	13	55
chr15	68184909	68185170	10	10	2	6	6	10	10	27	4	4	3	6	14
chr15	68207148	68207748	29	16	24	22	35	7	23	33	26	13	8	2	23
chr15	68236057	68236636	19	21	29	32	24	12	28	12	14	8	11	10	33
chr15	68315414	68315898	4	16	16	19	11	22	20	10	13	10	16	15	13
chr15	68328721	68329163	20	18	10	30	8	22	38	5	14	9	1	6	6
chr15	68337957	68338234	20	5	12	25	5	3	17	1	20	8	6	7	9
chr15	68338732	68339148	13	18	10	16	17	15	12	2	13	11	8	3	23
chr15	68346231	68347220	62	50	44	131	120	157	150	223	48	31	44	40	201
chr15	68460472	68460672	2	7	4	7	6	3	6	8	4	1	2	4	11
chr15	68478929	68479200	9	2	8	2	4	4	12	18	7	2	3	5	25
chr15	68479838	68480280	13	5	8	15	23	30	20	50	11	6	6	9	39
chr15	68485210	68485497	11	10	2	17	8	13	10	7	7	10	2	3	5
chr15	68497555	68497854	6	11	10	19	19	23	10	39	16	7	9	8	39
chr15	68521286	68521569	5	5	8	16	10	29	29	31	23	5	11	8	23
chr15	68521682	68522777	68	79	51	129	182	219	224	77	60	63	57	47	80
chr15	68548566	68549784	61	59	56	68	167	143	161	122	35	25	42	36	107
chr15	68564235	68564671	17	6	7	10	19	24	19	11	9	12	7	5	17
chr15	68569608	68571150	134	97	132	179	391	355	345	416	91	78	72	65	304
chr15	68599006	68599252	9	9	11	16	24	41	36	15	6	7	6	13	5
chr15	68617833	68618174	11	8	9	11	8	12	17	16	5	2	7	4	34
chr15	68624740	68624973	1	11	7	4	13	8	17	21	8	6	3	3	23
chr15	68627635	68628294	30	21	38	30	47	51	64	36	20	19	13	23	67
chr15	68640480	68640725	10	10	16	14	25	6	12	1	11	2	2	14	13
chr15	68656838	68657224	20	23	17	33	31	44	50	21	23	10	15	13	23
chr15	68695171	68695433	18	9	12	11	19	16	11	6	2	4	2	1	11
chr15	68699921	68700637	36	21	29	21	13	21	32	57	10	17	2	6	55
chr15	68706032	68706559	18	17	22	35	15	27	21	137	13	22	2	5	70
chr15	68710985	68711265	16	10	8	28	22	8	19	22	15	4	7	14	17
chr15	68714233	68714496	6	11	14	15	11	29	25	7	6	6	5	12	11
chr15	68723220	68723778	28	23	19	35	30	26	51	59	29	14	8	10	39
chr15	68723986	68724700	33	16	43	44	38	74	56	63	10	18	28	23	63
chr15	68730992	68731296	2	12	16	16	27	47	50	5	4	4	6	2	8
chr15	68732541	68732805	4	6	13	15	2	5	27	6	7	4	7	2	9
chr15	68733330	68733815	17	13	11	23	32	24	22	15	12	8	12	8	18
chr15	68741837	68742870	43	17	28	21	52	31	34	7	28	14	6	23	21
chr15	68754273	68754473	17	8	13	6	6	6	19	6	8	4	5	6	2
chr15	68771368	68771637	10	1	12	14	13	13	12	3	11	6	2	8	9
chr15	68771753	68772378	12	10	13	25	17	11	13	62	3	2	1	8	37
chr15	68777101	68777700	22	15	24	21	28	21	12	60	22	18	6	12	37
chr15	68777931	68778364	14	6	15	23	18	15	22	10	18	9	5	10	19
chr15	68779222	68780175	31	32	27	28	36	43	27	162	21	16	7	8	84
chr15	68796307	68796533	16	9	10	12	8	14	21	6	6	3	3	1	11
chr15	68801098	68801534	14	8	22	21	29	82	86	28	12	16	34	11	37
chr15	68801735	68802171	14	11	15	22	9	50	49	7	22	11	19	15	5
chr15	68803453	68804327	24	29	25	25	71	40	34	8	21	15	5	17	21
chr15	68817036	68817384	15	8	11	4	11	15	10	41	5	3	7	4	35
chr15	68829525	68830004	6	14	17	15	15	25	23	6	15	10	6	16	6
chr15	68835363	68836790	47	45	58	90	47	48	77	69	31	32	15	10	90
chr15	68843518	68843817	27	7	10	6	9	8	26	11	22	10	4	14	16
chr15	68851905	68852489	33	52	31	37	65	43	39	28	13	13	10	6	50
chr15	68870494	68871463	63	41	53	59	100	43	71	136	30	18	19	20	139
chr15	68887536	68887736	9	6	10	9	5	18	17	21	10	2	2	2	34
chr15	68890173	68890993	26	24	35	48	53	49	30	92	34	14	14	26	64
chr15	68900533	68901144	34	37	56	37	90	35	41	79	34	14	14	9	50
chr15	68901918	68902417	34	40	35	30	72	23	36	67	25	10	13	11	55
chr15	68913049	68913753	40	35	38	37	138	116	60	126	31	15	41	17	97
chr15	68915614	68916251	20	20	15	29	60	16	27	109	20	21	8	15	90
chr15	68921188	68921550	5	16	8	14	9	6	5	66	7	3	1	13	50
chr15	68927470	68927830	11	12	20	14	20	9	22	66	14	11	6	10	55
chr15	68930358	68930757	22	15	10	19	21	25	19	88	16	14	5	14	93
chr15	68933096	68933671	22	18	13	44	49	35	39	12	13	18	10	27	24
chr15	68965088	68965392	8	13	10	14	10	12	13	4	3	4	5	10	4
chr15	68966335	68966982	27	17	41	36	56	51	39	46	18	19	3	29	72
chr15	68991484	68991945	9	14	15	23	24	21	29	6	21	15	8	9	17
chr15	68992436	68992685	14	6	10	18	10	20	20	19	7	13	2	4	18
chr15	68992818	68993377	27	15	27	29	29	29	36	55	15	7	12	12	49
chr15	68997067	68997456	21	16	12	15	23	14	17	40	16	4	3	13	42
chr15	69010169	69010384	13	5	4	12	5	3	8	18	9	3	13	2	11
chr15	69011228	69011620	8	7	16	16	17	14	13	8	10	12	11	2	10
chr15	69018113	69018649	16	17	20	12	22	30	17	10	12	6	14	13	18
chr15	69019180	69019390	9	10	16	5	9	21	17	8	12	1	1	2	11
chr15	69022080	69022590	21	24	24	18	14	33	29	32	23	10	4	10	40
chr15	69022934	69023956	31	34	49	33	22	59	55	114	26	9	5	31	115
chr15	69067823	69069098	52	57	58	84	49	156	136	58	35	23	38	19	51
chr15	69074177	69074517	16	14	12	14	15	30	16	43	14	4	8	10	27
chr15	69075148	69075572	24	5	22	17	24	9	18	13	21	7	8	19	25
chr15	69076086	69076287	4	4	7	9	9	22	9	6	6	6	9	3	3
chr15	69081946	69082609	32	16	30	44	13	59	63	62	13	12	14	22	42
chr15	69084258	69084485	5	3	12	6	4	6	9	24	6	4	6	4	49
chr15	69087609	69088091	35	28	47	42	68	91	89	103	24	21	27	17	141
chr15	69098732	69099500	21	11	28	39	16	35	26	22	13	5	4	10	53
chr15	69101013	69101275	5	2	17	7	10	14	10	3	11	10	4	6	5
chr15	69109182	69109436	23	16	13	35	28	60	54	25	23	8	28	12	17
chr15	69109722	69110276	41	37	32	60	81	93	83	106	36	26	37	23	96
chr15	69110490	69111823	61	77	78	139	133	197	139	174	77	77	52	42	142
chr15	69112058	69112366	19	12	22	16	31	43	25	41	4	13	15	4	21
chr15	69113173	69113711	48	58	56	96	79	145	82	300	25	29	44	28	170
chr15	69167793	69168415	28	20	32	34	34	54	15	51	22	15	18	8	28
chr15	69222334	69223304	30	40	36	51	47	30	36	463	31	24	5	14	334
chr15	69264887	69265098	2	16	8	5	2	8	10	1	8	4	1	7	3
chr15	69283105	69283318	9	2	10	11	3	12	10	9	7	2	3	8	23
chr15	69292584	69292831	6	7	12	16	5	17	11	24	8	5	3	4	14
chr15	69308447	69308693	8	9	7	13	8	4	16	2	8	7	5	4	2
chr15	69325347	69325586	11	10	11	6	9	4	20	21	10	2	2	14	33
chr15	69328912	69329468	25	6	14	31	1	22	29	108	14	3	4	15	82
chr15	69351364	69352295	29	33	33	25	25	37	29	83	14	15	10	19	80
chr15	69366292	69367081	21	19	27	41	40	58	65	59	27	10	21	27	69
chr15	69367894	69368103	3	6	6	3	12	14	25	29	14	1	6	4	8
chr15	69373729	69374855	63	13	38	30	37	50	39	122	29	18	6	18	112
chr15	69388586	69388820	21	9	9	18	3	8	14	20	5	4	6	6	34
chr15	69410516	69411092	21	14	18	16	14	82	54	61	12	7	21	12	89
chr15	69411279	69411730	14	23	10	25	18	77	53	33	9	7	26	6	19
chr15	69411885	69412480	16	14	16	21	28	72	44	50	23	4	15	12	40
chr15	69413660	69413896	6	4	6	8	2	14	18	40	3	2	2	8	32
chr15	69421392	69421646	11	3	10	4	22	41	22	27	9	9	8	15	19
chr15	69423927	69424183	8	6	6	17	1	7	9	15	9	7	2	15	10
chr15	69425951	69426269	7	2	12	15	2	25	12	33	6	4	13	5	37
chr15	69452415	69454203	153	82	126	167	197	369	281	269	87	68	76	57	235
chr15	69514444	69514655	6	7	8	5	6	4	8	11	8	10	3	4	16
chr15	69516768	69517159	8	4	8	4	7	14	14	55	11	4	5	8	41
chr15	69570885	69571105	14	9	15	9	2	8	27	5	12	2	12	3	13
chr15	69583135	69583492	12	13	9	14	12	7	10	14	7	5	5	1	42
chr15	69591127	69591580	19	14	23	27	12	8	24	17	22	12	3	5	39
chr15	69597815	69598048	15	8	15	12	18	4	15	1	8	6	4	8	4
chr15	69606025	69606256	8	8	8	9	2	7	1	17	7	3	5	9	24
chr15	69607350	69607588	6	4	11	16	6	10	11	21	9	2	2	2	20
chr15	69615331	69615597	15	7	7	6	10	12	11	3	11	6	2	13	8
chr15	69672761	69672981	19	10	13	15	10	3	19	23	2	2	3	6	20
chr15	69673052	69673503	22	22	13	14	19	16	14	9	6	6	4	11	43
chr15	69678523	69678950	10	12	18	18	10	22	23	3	11	8	5	9	18
chr15	69686980	69687222	9	10	17	25	21	16	20	20	2	6	7	2	27
chr15	69706253	69707352	41	39	37	78	53	112	141	130	36	25	26	34	183
chr15	69744409	69745924	115	121	138	178	191	343	239	451	71	71	48	63	224
chr15	69754433	69755518	103	63	72	121	174	219	226	123	68	59	55	52	127
chr15	69768181	69768500	7	5	8	11	15	17	19	10	15	2	7	3	10
chr15	69770642	69771008	5	17	10	6	6	14	14	23	5	2	4	2	28
chr15	69781512	69781783	11	14	4	13	9	45	39	38	13	6	20	5	21
chr15	69782864	69783861	38	39	47	60	80	195	126	161	47	20	49	6	117
chr15	69806347	69806568	6	8	12	12	14	15	24	6	6	7	5	9	5
chr15	69815857	69816262	10	8	12	6	2	17	21	11	9	8	12	1	18
chr15	69886666	69886936	2	12	12	11	10	32	20	34	4	4	4	16	23
chr15	69886960	69888304	53	34	42	82	61	224	186	132	41	26	62	26	146
chr15	69908152	69908612	10	8	7	8	10	16	18	6	20	6	6	15	19
chr15	69960229	69960548	15	7	8	18	19	18	15	10	8	8	4	5	24
chr15	69999796	70000276	10	17	16	15	8	21	29	12	16	6	4	20	36
chr15	70011940	70012167	9	10	14	8	5	13	10	10	9	2	5	5	16
chr15	70018470	70018963	19	14	19	25	13	11	29	21	25	14	14	10	34
chr15	70023272	70023495	4	7	10	20	12	15	9	2	8	6	7	2	13
chr15	70034682	70035171	19	19	11	17	14	19	12	74	6	10	4	17	89
chr15	70053156	70053450	11	10	17	14	22	12	16	8	10	7	4	8	13
chr15	70085955	70086456	16	7	27	26	11	20	23	8	10	7	1	8	24
chr15	70090790	70091063	15	15	10	6	7	9	18	4	17	5	2	9	14
chr15	70093570	70093887	2	8	10	15	4	14	18	22	10	13	1	7	37
chr15	70129927	70130127	8	8	20	16	7	6	5	1	4	10	1	6	16
chr15	70158879	70159364	18	19	31	23	10	13	13	4	6	8	1	18	7
chr15	70180905	70181252	12	4	19	17	13	14	21	2	18	14	2	15	11
chr15	70186003	70186589	15	23	22	32	19	52	28	59	26	6	12	9	54
chr15	70192671	70192925	10	2	9	19	9	11	8	1	8	4	7	10	14
chr15	70210140	70210640	24	6	27	2	8	20	7	23	15	6	2	2	36
chr15	70220951	70221421	17	8	19	30	11	20	16	2	8	9	4	7	16
chr15	70246491	70246799	8	13	12	8	14	9	6	10	11	4	2	22	18
chr15	70283943	70284182	1	19	17	19	4	9	13	3	11	7	2	2	9
chr15	70315046	70315349	7	11	8	9	19	74	55	1	9	7	21	8	3
chr15	70316026	70316870	29	15	19	49	40	108	81	91	8	13	17	12	81
chr15	70317785	70318499	39	32	33	48	78	151	140	37	24	21	36	25	33
chr15	70326233	70326460	9	12	16	13	5	12	11	10	7	4	7	11	7
chr15	70326816	70327044	4	9	10	10	3	11	14	8	10	5	1	6	17
chr15	70327859	70328189	10	7	12	12	8	5	6	9	6	11	2	12	31
chr15	70336547	70336954	18	13	24	17	3	7	9	8	12	4	4	9	10
chr15	70354725	70355340	28	27	23	53	56	123	97	70	12	24	22	20	81
chr15	70369797	70370340	41	25	8	22	51	68	73	4	28	6	17	15	34
chr15	70381206	70381826	16	14	25	37	25	20	25	42	23	7	7	17	47
chr15	70387306	70387547	9	12	13	40	47	84	56	42	6	15	8	8	10
chr15	70389618	70390473	98	94	109	130	160	221	171	357	62	47	68	40	305
chr15	70391818	70392254	97	101	108	145	166	289	231	457	30	43	64	31	285
chr15	70403684	70404335	21	35	32	38	81	66	77	123	23	28	24	18	98
chr15	70405676	70405946	11	8	12	12	14	20	24	23	9	2	2	6	47
chr15	70414011	70414308	10	3	11	14	16	8	7	41	15	6	4	8	36
chr15	70419589	70419940	5	4	6	10	12	29	7	35	4	2	5	8	33
chr15	70424591	70424856	13	2	3	21	7	8	9	25	7	10	5	6	33
chr15	70449036	70449342	12	11	19	6	18	15	20	21	22	15	3	15	38
chr15	70457697	70458678	37	18	44	35	49	58	97	192	22	19	25	30	222
chr15	70472986	70473510	12	17	12	13	16	14	16	12	17	2	6	8	49
chr15	70478654	70478886	10	11	12	9	12	14	12	16	6	6	2	6	33
chr15	70487988	70488536	47	27	17	68	106	97	72	79	39	20	30	32	98
chr15	70488883	70489193	12	10	12	20	18	32	24	34	2	6	5	10	52
chr15	70528572	70528840	15	10	6	15	5	30	6	2	14	10	2	2	8
chr15	70531354	70531554	15	6	11	6	17	6	11	5	5	6	7	6	28
chr15	70538406	70539012	18	16	16	25	16	40	39	12	24	11	10	12	25
chr15	70544713	70545013	8	6	20	18	11	15	28	4	5	6	4	6	30
chr15	70551000	70551301	12	15	10	25	24	24	20	6	10	4	11	11	16
chr15	70551494	70551728	16	6	12	16	12	26	14	6	12	2	5	3	31
chr15	70556381	70556765	11	21	8	15	25	8	26	54	18	4	3	8	47
chr15	70558729	70559488	48	37	39	89	74	61	71	53	40	27	12	20	82
chr15	70562397	70563225	30	34	36	40	70	53	63	63	40	7	12	23	85
chr15	70563869	70564121	15	7	17	13	29	13	20	2	6	7	5	10	7
chr15	70576886	70577144	7	9	14	4	5	11	5	4	5	7	2	10	6
chr15	70584896	70585146	12	8	19	10	13	8	5	4	15	4	1	7	19
chr15	70587360	70587659	7	13	14	7	11	12	9	4	10	10	4	6	9
chr15	70593738	70594174	12	8	14	24	12	9	16	26	16	4	3	15	39
chr15	70596338	70596583	10	13	11	11	15	6	13	6	14	6	3	1	13
chr15	70611395	70611828	9	8	11	27	15	38	18	110	19	5	18	7	49
chr15	70615460	70616078	16	19	23	31	16	27	24	89	15	8	1	13	89
chr15	70621615	70621974	12	10	14	12	3	13	10	24	12	2	2	4	18
chr15	70641318	70641917	20	16	28	49	42	43	37	9	14	13	10	11	21
chr15	70649821	70650074	10	12	16	18	11	8	14	5	6	4	4	4	15
chr15	70654642	70654937	6	9	8	15	7	17	9	7	7	11	4	4	12
chr15	70655319	70655588	13	9	14	30	9	10	5	11	5	4	8	8	35
chr15	70660496	70660893	14	9	16	24	14	18	13	6	17	8	3	12	18
chr15	70666506	70666810	17	4	9	11	7	54	36	7	5	4	8	5	19
chr15	70667448	70667766	19	12	14	27	25	15	32	3	12	9	8	10	12
chr15	70669228	70669808	25	31	26	32	30	48	60	62	20	18	13	13	72
chr15	70679451	70680089	18	25	9	37	34	42	40	6	22	14	24	7	10
chr15	70693480	70693732	7	4	16	9	6	24	11	2	6	5	12	3	5
chr15	70694055	70694277	8	4	9	5	11	18	13	24	2	3	1	2	12
chr15	70723906	70724414	23	13	27	22	16	18	24	5	13	10	6	10	10
chr15	70726631	70727021	12	4	8	6	7	19	22	41	10	2	1	8	33
chr15	70731056	70731467	20	12	21	24	21	87	33	11	29	14	11	18	34
chr15	70731638	70732182	13	11	24	35	50	71	49	14	16	13	25	8	27
chr15	70739967	70741057	24	20	33	41	36	38	80	17	51	16	18	17	46
chr15	70743549	70744071	9	16	14	12	23	25	21	11	18	15	5	11	19
chr15	70744265	70744902	14	21	19	36	8	58	32	1	15	16	6	11	14
chr15	70751771	70752796	26	26	40	63	65	155	108	54	31	33	46	18	91
chr15	70755392	70755592	6	4	9	14	14	24	11	10	2	7	2	1	33
chr15	70766721	70767739	45	43	43	66	91	199	171	222	29	17	55	44	186
chr15	70772849	70773186	7	3	9	20	9	40	44	9	3	9	9	7	11
chr15	70778744	70780050	34	47	35	90	69	102	92	241	18	33	33	18	178
chr15	70780428	70780703	13	8	15	23	24	23	34	10	4	12	5	2	28
chr15	70785023	70785566	7	31	19	20	37	28	30	7	22	14	2	8	32
chr15	70787114	70787375	8	9	9	29	10	13	9	4	7	7	6	4	14
chr15	70797118	70797547	25	19	17	29	37	24	40	5	20	5	8	8	31
chr15	70798363	70798749	19	10	12	19	12	33	14	29	22	4	9	4	47
chr15	70802019	70802333	15	14	9	27	10	12	28	6	4	11	6	8	14
chr15	70818738	70819334	24	16	21	5	5	14	11	26	7	12	4	5	26
chr15	70822253	70822456	6	8	9	12	10	16	11	6	4	2	2	10	11
chr15	70831065	70831364	6	6	13	11	2	20	15	11	7	7	6	8	24
chr15	70861294	70861943	25	34	13	24	45	94	79	36	10	16	33	19	40
chr15	70867469	70868076	17	17	13	6	12	12	15	80	20	2	6	9	41
chr15	70873201	70873545	20	11	27	10	10	4	13	2	18	2	4	10	12
chr15	70897868	70898345	20	12	5	11	14	33	52	61	15	1	10	15	47
chr15	70901596	70901871	20	10	10	22	4	13	16	6	14	4	2	1	10
chr15	70902164	70902599	13	5	6	12	7	10	12	89	14	8	3	3	17
chr15	70916844	70917140	6	15	12	8	3	12	5	5	3	4	2	3	9
chr15	70920114	70920888	24	20	29	22	19	21	39	81	12	4	2	12	53
chr15	70921520	70921923	8	12	16	19	3	6	39	3	13	7	4	13	26
chr15	70922067	70922537	6	10	11	11	11	18	35	11	21	13	2	13	24
chr15	70994267	70994733	21	15	12	18	31	43	21	17	9	7	17	10	25
chr15	71005560	71006129	12	3	18	13	41	36	42	3	10	4	11	10	5
chr15	71006415	71006799	14	12	11	26	38	35	24	34	5	3	15	8	15
chr15	71033342	71033790	14	6	20	22	29	30	13	35	15	6	2	8	31
chr15	71034177	71034424	9	10	7	3	6	13	6	23	8	2	2	6	15
chr15	71036399	71036640	11	6	13	8	8	14	24	2	10	4	2	5	2
chr15	71040667	71040950	15	11	3	6	16	10	6	4	9	3	4	10	12
chr15	71044379	71044946	20	15	9	24	25	12	32	11	17	8	6	22	15
chr15	71054902	71056301	111	136	165	132	230	259	269	356	76	71	58	65	274
chr15	71086240	71086897	22	11	23	38	20	32	41	6	18	11	2	13	6
chr15	71092459	71092828	18	10	2	20	17	43	48	19	6	6	8	7	23
chr15	71118984	71119290	9	5	14	6	11	16	12	32	11	4	1	1	38
chr15	71120050	71120407	14	8	6	6	5	14	5	40	12	4	5	12	29
chr15	71127634	71128432	34	39	40	47	75	112	134	123	30	25	39	10	74
chr15	71144260	71144761	10	11	22	55	18	65	58	25	12	11	32	13	32
chr15	71144971	71145234	11	7	7	35	15	23	19	14	7	10	2	10	11
chr15	71145808	71146454	25	28	40	63	33	58	48	45	38	24	18	10	78
chr15	71148987	71149739	80	34	39	72	147	129	80	155	27	20	55	32	94
chr15	71155748	71156059	9	7	6	7	17	17	8	8	4	4	2	3	11
chr15	71160157	71160920	22	18	11	46	40	105	82	65	21	13	38	11	57
chr15	71184212	71185481	64	64	84	77	106	152	107	265	38	43	43	27	231
chr15	71208927	71209880	25	28	26	39	30	24	58	13	18	22	9	25	27
chr15	71210289	71210647	11	8	18	16	14	20	11	12	8	6	1	10	13
chr15	71235737	71235978	7	7	7	10	8	8	8	14	8	6	2	6	13
chr15	71315907	71316638	30	21	34	44	15	12	21	27	34	16	10	19	33
chr15	71323599	71323882	8	6	8	16	2	11	7	7	10	10	3	6	10
chr15	71324133	71324356	12	4	8	15	8	11	8	2	4	7	1	13	6
chr15	71359353	71359564	7	12	9	14	5	5	11	8	6	3	5	6	2
chr15	71375005	71375985	14	12	15	34	12	31	46	30	14	18	23	21	58
chr15	71407309	71407868	24	23	31	37	8	34	33	27	10	18	16	11	31
chr15	71408377	71408622	12	9	9	16	13	8	23	12	7	7	1	7	22
chr15	71409435	71409659	6	3	13	8	5	12	9	22	3	2	2	8	26
chr15	71417926	71418766	16	10	24	41	10	31	42	24	22	14	8	14	39
chr15	71428506	71429379	22	27	52	32	11	31	48	5	15	15	6	15	43
chr15	71441449	71441732	12	3	17	12	5	12	6	4	11	2	1	4	6
chr15	71447820	71448087	16	5	2	21	6	6	4	11	6	4	3	4	19
chr15	71491721	71492035	1	1	9	20	4	1	11	32	5	3	2	5	46
chr15	71507433	71507695	13	7	16	8	17	10	10	4	14	2	3	12	25
chr15	71529776	71530048	6	5	12	18	1	17	9	15	2	4	2	6	24
chr15	71571325	71572019	25	14	18	35	20	29	39	45	15	6	10	16	26
chr15	71587587	71588003	11	8	11	5	20	16	16	19	17	3	4	5	12
chr15	71594502	71594758	14	6	7	6	6	3	8	11	16	3	5	8	8
chr15	71599825	71600075	9	6	14	20	8	11	18	6	8	6	5	12	4
chr15	71621382	71621753	1	3	8	17	5	5	12	37	13	2	2	9	55
chr15	71627186	71627576	15	2	21	16	11	18	15	52	11	4	2	12	53
chr15	71649393	71650121	19	28	27	44	22	23	30	66	16	21	6	8	59
chr15	71714865	71715890	29	18	31	64	28	30	54	32	16	8	5	16	72
chr15	71740248	71740539	2	10	6	6	6	4	10	18	4	2	2	4	15
chr15	71833045	71833360	4	5	16	9	7	11	4	8	2	5	5	12	18
chr15	71839518	71839743	8	8	8	10	15	14	10	7	4	7	2	8	24
chr15	71864749	71865365	10	23	27	37	15	37	48	6	20	6	17	8	25
chr15	71889006	71889405	13	17	9	19	21	41	55	41	15	12	14	6	61
chr15	71903260	71903667	12	5	12	4	33	30	38	12	13	4	18	11	30
chr15	71904282	71905074	27	25	32	38	56	76	41	58	15	12	13	26	33
chr15	71944091	71944372	9	6	2	9	25	18	11	17	12	7	5	8	22
chr15	71984107	71984689	16	17	11	21	22	16	20	6	8	13	6	8	8
chr15	71999378	71999718	8	12	9	27	11	13	16	4	2	6	4	8	10
chr15	71999960	72000547	11	12	8	17	16	42	23	27	14	8	6	11	30
chr15	72022869	72023151	11	5	9	11	8	13	13	11	7	7	6	6	18
chr15	72030315	72030515	5	3	6	9	7	10	19	5	2	4	6	6	6
chr15	72038939	72039415	22	9	27	23	12	14	15	6	20	2	7	18	14
chr15	72069702	72070239	11	24	28	18	10	17	41	7	7	4	1	3	5
chr15	72093619	72093834	5	10	16	7	10	5	8	21	6	3	13	7	18
chr15	72094926	72095468	22	8	20	14	9	15	9	56	10	3	1	11	115
chr15	72105329	72105567	8	13	15	16	11	18	16	18	7	3	3	5	28
chr15	72219069	72219397	11	4	18	16	10	15	20	5	12	9	8	8	7
chr15	72343478	72344322	24	33	21	40	28	15	46	7	15	15	5	16	50
chr15	72348992	72349371	20	10	24	10	5	7	15	4	7	4	8	11	37
chr15	72379467	72379992	19	22	24	21	14	17	21	14	14	15	4	19	24
chr15	72409460	72411141	155	180	189	204	371	377	372	705	103	98	111	79	610
chr15	72447448	72448663	56	34	42	31	54	59	40	80	51	9	33	22	53
chr15	72460240	72460528	5	6	4	10	9	20	11	9	7	5	2	7	34
chr15	72461608	72461819	8	11	16	12	5	10	22	6	8	4	4	5	1
chr15	72489880	72490274	15	15	15	22	21	19	20	25	8	9	5	11	37
chr15	72492150	72492366	15	6	6	19	22	31	20	20	4	8	5	10	28
chr15	72493812	72494306	20	19	10	32	31	99	97	11	19	11	35	9	26
chr15	72495749	72496106	12	16	20	20	28	96	74	80	20	2	23	17	89
chr15	72514642	72515155	19	8	23	30	52	52	46	24	10	15	8	23	46
chr15	72518997	72519279	23	8	16	20	60	38	33	88	10	6	14	11	61
chr15	72522328	72523021	80	61	86	64	172	68	84	244	36	24	10	31	155
chr15	72523184	72524309	111	85	122	187	184	324	196	456	94	55	75	40	265
chr15	72529816	72530050	2	20	8	10	8	13	14	11	2	4	2	6	12
chr15	72564363	72565557	120	127	198	198	372	355	314	617	87	91	116	77	611
chr15	72573656	72573917	10	12	13	17	3	7	23	4	12	6	6	3	7
chr15	72587361	72587650	3	6	7	9	8	6	13	2	1	3	2	5	19
chr15	72612015	72612898	34	42	33	59	58	56	76	47	24	18	21	16	77
chr15	72651079	72651716	34	20	20	33	45	45	41	110	23	6	14	19	82
chr15	72661289	72661574	9	8	10	7	13	4	4	19	9	4	3	9	23
chr15	72667834	72669194	86	74	120	94	102	148	143	280	38	62	61	54	232
chr15	72683368	72683596	7	4	12	13	2	2	15	9	7	6	2	2	20
chr15	72694849	72695077	7	5	12	2	2	3	2	13	5	2	2	1	12
chr15	72765976	72767853	161	147	248	301	408	446	367	667	132	110	137	86	513
chr15	72839285	72839810	24	20	15	19	27	9	8	14	25	5	9	4	14
chr15	72978133	72979172	61	40	51	68	95	167	119	481	34	28	38	38	617
chr15	73075362	73076950	153	133	185	186	266	265	262	391	115	110	66	68	310
chr15	73088909	73089853	29	23	39	40	37	38	46	58	31	12	14	15	85
chr15	73093135	73093529	14	10	14	6	33	4	21	7	13	2	7	4	24
chr15	73105823	73106172	6	20	18	10	7	4	14	8	23	1	2	7	7
chr15	73117081	73117374	12	5	7	27	5	12	15	3	2	6	6	5	15
chr15	73118344	73118623	10	8	18	15	10	18	11	2	3	3	8	7	13
chr15	73144118	73144402	11	4	9	14	6	20	24	4	12	2	2	11	28
chr15	73151345	73151886	8	14	28	30	16	24	30	18	7	8	4	12	32
chr15	73181108	73181311	2	10	6	8	6	17	7	5	5	6	2	9	16
chr15	73182360	73182595	18	7	13	8	7	9	11	6	4	1	3	6	10
chr15	73194650	73195504	71	28	45	20	80	139	125	176	20	14	57	28	223
chr15	73238184	73239406	34	29	55	68	23	59	42	23	37	18	21	24	50
chr15	73245206	73245492	9	12	12	15	2	10	16	7	16	2	6	4	4
chr15	73263276	73264068	6	13	16	23	9	17	28	29	11	4	14	11	61
chr15	73264526	73264884	7	16	9	11	12	16	8	24	2	4	2	6	30
chr15	73290400	73290960	18	16	16	18	42	59	43	5	10	6	21	6	28
chr15	73312144	73312390	3	8	17	11	6	13	15	4	6	3	3	10	8
chr15	73344636	73345759	23	26	25	47	47	80	61	114	22	15	23	28	144
chr15	73517300	73517536	5	8	20	13	14	5	10	7	4	6	4	5	6
chr15	73517837	73518071	9	8	9	12	11	15	17	5	4	5	5	7	8
chr15	73597915	73598426	22	10	24	26	11	23	16	9	12	3	2	12	31
chr15	73622212	73622892	18	18	29	41	23	57	37	45	9	15	25	20	62
chr15	73632847	73633056	15	18	9	21	5	7	4	3	13	3	9	7	22
chr15	73644318	73645141	16	25	30	39	7	42	46	30	9	3	9	18	60
chr15	73645837	73646045	4	14	14	4	7	9	12	2	11	6	2	9	7
chr15	73666966	73667166	7	7	13	10	17	10	10	5	8	3	3	9	5
chr15	73669935	73670425	23	14	8	20	17	26	16	8	21	9	2	7	23
chr15	73740941	73741256	4	8	13	11	2	9	16	12	5	5	6	6	14
chr15	73865873	73866316	22	14	9	26	20	23	12	31	10	4	2	4	53
chr15	73924656	73926295	177	123	219	245	345	450	361	924	89	92	113	73	558
chr15	73969462	73969825	21	15	9	24	14	31	23	37	16	6	8	2	40
chr15	73972100	73972419	18	8	8	8	41	39	21	14	10	2	11	10	14
chr15	73975993	73977061	73	50	69	106	147	184	136	62	61	33	37	22	69
chr15	73977505	73977761	13	6	17	14	4	14	6	27	8	1	2	4	21
chr15	73979182	73979420	22	17	8	12	20	7	12	12	10	3	8	10	10
chr15	73983789	73984119	30	15	15	21	52	55	58	11	13	6	14	15	17
chr15	73989339	73989785	27	13	43	44	68	76	65	108	37	23	15	23	79
chr15	73997184	73997660	15	12	12	29	22	14	32	13	20	6	9	9	25
chr15	74021181	74021537	22	12	11	18	16	17	17	5	9	12	4	5	12
chr15	74035447	74035647	19	17	16	18	8	14	17	9	5	5	6	12	6
chr15	74043756	74044041	8	12	19	28	12	24	19	4	3	2	4	9	21
chr15	74074958	74075343	14	12	15	13	12	4	10	25	9	10	4	10	49
chr15	74091617	74091990	6	19	15	23	9	15	9	36	8	13	4	8	71
chr15	74093013	74093715	29	26	29	32	23	31	24	39	27	5	10	18	46
chr15	74104870	74105103	6	9	10	4	4	13	10	17	6	5	6	7	19
chr15	74131190	74131427	16	5	8	15	15	20	15	10	12	4	4	5	16
chr15	74158929	74159653	8	23	16	20	11	18	32	47	27	19	6	12	54
chr15	74163333	74163699	14	11	22	13	6	18	28	40	20	2	2	8	53
chr15	74183691	74184065	16	33	23	16	15	17	10	17	8	7	6	16	31
chr15	74189884	74190086	8	10	17	14	7	15	25	20	6	3	7	6	11
chr15	74192274	74192504	9	7	3	26	7	14	12	15	4	11	2	7	10
chr15	74192624	74192825	3	4	13	10	7	3	7	17	7	10	6	5	23
chr15	74200636	74200965	17	21	12	24	14	26	35	17	14	7	6	12	32
chr15	74202900	74203406	19	24	20	15	21	23	29	5	3	14	5	10	6
chr15	74215025	74215586	17	28	17	24	45	38	40	92	9	20	14	17	73
chr15	74216644	74217075	19	14	15	14	35	27	41	102	34	8	9	12	73
chr15	74218576	74219094	57	15	26	24	52	74	62	134	26	16	27	32	124
chr15	74220045	74220338	22	24	19	35	34	22	13	84	9	24	8	17	48
chr15	74222705	74223018	9	9	11	44	19	39	30	43	18	19	8	10	44
chr15	74233030	74233266	16	4	18	13	8	24	21	42	9	10	6	8	45
chr15	74233392	74233705	11	16	13	22	16	13	18	42	10	16	5	5	25
chr15	74237122	74237390	13	4	3	14	7	11	12	34	9	7	6	5	22
chr15	74243277	74244010	65	28	49	56	131	129	129	24	43	19	38	27	69
chr15	74249063	74249465	12	11	27	23	14	14	20	45	19	8	6	10	37
chr15	74256979	74257591	15	7	28	27	30	16	28	3	28	16	6	34	23
chr15	74265219	74266511	45	38	54	77	63	90	61	10	35	26	17	23	18
chr15	74274151	74275824	61	78	78	97	99	129	119	252	52	19	33	48	204
chr15	74283633	74283977	22	19	29	23	39	62	46	100	21	8	27	8	100
chr15	74284262	74284855	51	57	35	73	92	107	101	213	76	29	27	34	176
chr15	74286758	74287741	88	80	60	137	133	133	130	289	42	34	47	45	306
chr15	74300079	74300606	21	27	27	24	25	28	44	133	11	2	12	11	102
chr15	74303375	74303681	8	11	30	28	24	22	11	36	7	4	5	7	40
chr15	74303889	74304323	17	18	14	25	37	54	35	34	8	10	14	16	46
chr15	74315358	74315678	19	15	26	13	5	17	20	6	19	6	9	17	13
chr15	74317601	74318033	20	9	29	26	19	52	29	4	8	6	7	9	12
chr15	74332898	74333135	16	10	20	22	22	10	18	21	13	11	6	8	18
chr15	74333417	74333723	6	6	4	8	6	8	13	63	11	11	4	6	55
chr15	74337023	74337356	15	14	38	18	24	17	34	12	16	10	12	12	20
chr15	74343196	74344130	29	35	50	61	68	58	43	78	36	32	8	13	72
chr15	74419816	74420240	21	34	31	30	43	26	39	14	6	6	3	12	33
chr15	74420382	74420691	14	13	9	16	15	10	24	9	13	9	3	9	15
chr15	74421109	74421603	23	15	18	33	26	19	38	11	23	16	5	11	40
chr15	74426723	74427184	17	20	17	34	26	12	22	17	21	15	6	20	45
chr15	74427195	74427420	19	8	11	11	14	20	12	9	12	6	3	8	17
chr15	74428502	74428973	26	23	24	35	35	45	26	24	16	21	8	16	65
chr15	74429076	74429782	24	24	21	28	23	21	27	11	28	8	14	7	20
chr15	74461044	74461342	10	11	21	14	20	34	14	5	10	3	4	4	20
chr15	74465063	74465527	20	12	20	33	20	81	42	63	21	22	21	21	73
chr15	74465870	74466475	27	26	21	46	42	65	52	102	24	14	25	12	85
chr15	74466485	74466833	21	17	24	38	21	24	43	42	20	12	11	12	26
chr15	74471670	74472136	25	16	17	44	72	38	42	52	25	15	5	11	43
chr15	74472253	74473015	30	34	40	62	61	43	47	50	22	26	21	15	47
chr15	74493403	74493622	9	17	15	17	2	6	8	14	8	4	2	7	28
chr15	74499058	74499354	6	14	10	26	3	51	45	9	10	12	10	11	15
chr15	74510573	74511294	15	13	39	27	18	32	49	8	22	8	6	5	20
chr15	74517814	74518047	15	11	18	13	5	16	11	6	1	4	2	9	9
chr15	74520843	74521314	13	15	13	17	15	55	32	15	18	12	12	9	20
chr15	74532017	74532793	36	14	35	46	24	84	49	45	20	27	23	22	64
chr15	74536518	74536778	26	7	13	19	10	22	24	6	15	9	3	2	10
chr15	74538004	74538247	5	10	3	20	5	4	3	23	4	6	6	4	17
chr15	74543277	74544093	37	41	43	44	89	186	142	16	22	14	48	20	21
chr15	74569296	74570032	22	12	33	34	16	32	55	7	34	10	10	11	21
chr15	74583890	74584132	4	8	13	19	13	23	16	16	3	2	4	7	39
chr15	74595058	74595442	12	19	18	25	8	16	28	7	9	10	6	10	12
chr15	74607390	74607771	19	20	28	11	20	16	21	50	14	3	1	16	63
chr15	74610296	74610993	27	40	32	26	53	30	33	71	28	11	6	18	50
chr15	74611145	74611678	21	20	22	29	36	23	19	25	13	10	8	19	11
chr15	74617033	74617530	13	19	24	32	13	26	13	7	23	17	1	8	17
chr15	74637211	74637707	17	17	31	26	25	23	24	6	8	4	3	10	12
chr15	74661567	74662059	12	8	13	30	14	23	21	5	4	8	3	4	22
chr15	74665815	74666961	47	67	61	69	86	47	67	67	57	29	20	22	118
chr15	74674681	74675034	17	13	29	19	24	19	40	33	10	14	10	15	43
chr15	74677601	74677940	14	15	25	29	29	19	20	7	16	10	4	13	27
chr15	74693726	74694050	14	9	14	17	26	25	11	31	7	4	5	4	46
chr15	74695260	74695634	12	12	8	26	7	26	15	30	7	6	8	11	37
chr15	74695839	74696216	10	11	4	14	11	23	29	8	10	12	7	6	21
chr15	74701289	74701506	10	4	6	17	6	18	9	4	12	5	7	12	21
chr15	74702811	74703034	8	7	23	3	14	23	15	4	19	4	6	6	4
chr15	74714922	74715568	24	21	32	42	27	52	53	39	18	28	15	25	63
chr15	74725782	74726789	36	38	49	57	58	115	73	119	29	30	28	21	154
chr15	74733820	74734282	22	18	14	19	19	24	23	96	9	5	3	16	113
chr15	74744543	74744743	17	5	3	8	10	12	20	8	16	3	2	3	25
chr15	74750797	74751174	8	6	9	9	9	5	4	73	4	4	1	8	40
chr15	74753287	74754049	60	47	39	109	118	143	86	119	33	32	33	27	162
chr15	74782090	74782418	7	5	12	8	8	18	10	15	6	13	1	8	23
chr15	74814535	74814800	5	12	8	12	14	4	10	10	6	5	4	7	11
chr15	74826190	74826400	10	4	12	4	7	5	9	3	5	3	2	5	16
chr15	74832975	74834003	43	37	50	79	108	112	111	189	35	42	29	42	192
chr15	74838241	74838926	48	32	41	39	82	118	88	117	20	20	25	25	143
chr15	74880828	74881853	33	17	29	62	68	124	94	200	25	13	36	23	205
chr15	74888000	74888825	43	62	56	37	29	32	43	10	73	18	3	53	22
chr15	74890678	74891342	27	24	40	67	55	63	82	46	32	28	31	23	41
chr15	74906929	74907376	35	37	73	109	84	154	101	86	48	33	40	27	68
chr15	74907755	74908559	40	19	53	97	79	132	142	256	44	28	33	35	246
chr15	74912944	74913818	50	28	29	61	132	126	115	224	34	25	24	25	155
chr15	74913880	74914171	4	4	2	10	14	23	15	81	16	5	12	7	54
chr15	74922903	74923179	10	4	30	15	32	34	18	11	9	13	7	4	5
chr15	74925109	74925460	13	13	15	19	8	15	30	13	11	14	5	6	27
chr15	74926199	74926553	19	8	27	18	12	18	15	4	6	10	5	12	17
chr15	74943561	74943878	17	9	4	3	11	15	6	26	6	2	12	5	15
chr15	74946402	74946756	14	3	13	12	19	26	38	7	6	5	7	18	1
chr15	74947719	74948153	18	10	15	12	10	8	19	26	19	2	3	4	30
chr15	74949496	74949805	6	12	11	10	18	16	18	3	12	7	3	15	7
chr15	74956484	74956985	23	9	15	14	28	57	50	17	7	4	22	11	21
chr15	74978435	74978666	12	14	7	13	12	11	9	4	8	9	2	5	7
chr15	74987873	74988826	36	23	61	41	38	68	58	91	20	26	11	15	111
chr15	75018430	75019394	16	42	47	73	28	92	68	15	37	4	36	4	51
chr15	75054665	75055439	12	30	48	43	30	36	49	49	15	5	8	18	68
chr15	75063435	75063715	10	14	18	25	31	42	28	17	20	5	8	10	60
chr15	75074286	75075068	32	19	24	34	26	49	37	78	20	7	21	3	121
chr15	75075324	75076049	40	26	48	50	48	46	43	45	34	22	25	6	68
chr15	75079937	75080430	16	27	27	37	26	39	36	23	11	13	11	8	51
chr15	75082415	75082711	7	8	14	9	17	19	27	22	13	8	2	5	29
chr15	75092366	75092969	22	15	39	62	65	51	64	55	22	30	25	20	62
chr15	75107603	75107837	3	5	10	10	2	7	15	17	8	3	2	7	22
chr15	75108517	75108771	14	10	16	7	17	23	22	6	18	14	6	1	17
chr15	75127605	75127922	13	19	20	17	10	22	21	42	15	2	9	6	31
chr15	75135245	75135964	53	36	37	70	134	133	129	248	40	27	44	34	174
chr15	75160431	75160844	2	9	29	13	8	8	17	71	7	10	6	11	36
chr15	75181745	75183062	46	38	50	88	97	88	103	87	47	26	31	31	148
chr15	75229839	75230878	74	70	84	105	205	162	196	257	54	38	48	43	202
chr15	75248448	75249893	72	58	109	90	98	124	138	72	61	43	31	56	163
chr15	75250704	75250969	9	3	20	11	21	17	14	4	8	4	5	6	12
chr15	75273718	75274329	20	13	12	11	6	20	16	8	11	6	6	1	15
chr15	75287635	75287966	18	11	12	22	13	41	20	39	2	5	4	9	40
chr15	75315735	75316286	52	47	26	61	121	111	95	253	21	26	34	30	222
chr15	75321674	75322842	111	91	94	192	314	376	340	162	62	68	112	39	150
chr15	75335234	75336607	171	73	109	139	378	286	241	516	106	57	104	89	436
chr15	75339355	75339993	28	22	38	34	51	36	48	136	18	11	10	12	135
chr15	75341853	75342127	17	11	17	18	5	30	28	27	6	2	3	6	42
chr15	75400663	75401223	24	9	25	16	18	21	33	24	20	7	4	8	61
chr15	75430344	75431284	25	27	31	25	37	31	37	38	23	11	12	15	53
chr15	75436326	75436804	24	11	12	24	22	28	26	14	16	5	9	13	18
chr15	75437056	75437348	16	14	16	16	20	8	12	11	9	4	2	5	23
chr15	75437441	75437809	19	9	14	23	12	10	24	3	9	2	3	6	21
chr15	75438225	75438590	14	9	16	29	6	14	22	2	9	1	10	13	11
chr15	75445528	75445814	5	6	10	9	8	13	12	50	7	3	11	5	36
chr15	75466485	75466871	22	8	21	12	23	47	22	9	11	6	13	12	18
chr15	75470798	75471156	17	10	15	38	26	48	56	30	18	13	11	6	38
chr15	75472651	75473190	30	18	14	30	80	111	77	71	23	10	39	12	85
chr15	75487808	75488051	5	9	13	21	3	14	18	16	7	5	4	3	14
chr15	75493967	75495373	132	102	117	170	316	241	229	248	106	74	69	74	224
chr15	75497145	75497507	37	13	23	75	117	132	108	29	17	31	35	14	28
chr15	75506059	75506548	23	15	28	36	29	25	29	9	8	19	5	12	32
chr15	75506591	75508348	47	30	61	92	50	44	70	30	40	26	22	45	84
chr15	75521034	75521433	14	20	15	22	10	13	24	1	12	8	6	7	1
chr15	75521596	75522202	15	10	35	40	14	21	36	1	17	13	2	15	19
chr15	75523285	75523651	15	11	13	10	12	17	21	6	15	12	4	4	26
chr15	75529646	75530102	10	7	10	29	14	30	26	10	15	17	4	13	30
chr15	75632016	75632353	7	5	21	20	8	17	11	4	9	9	2	10	6
chr15	75639473	75640535	34	26	25	62	48	119	84	99	42	38	25	34	140
chr15	75640800	75641371	21	27	26	48	23	44	28	36	15	6	12	16	61
chr15	75659984	75661486	103	51	77	142	182	280	224	415	59	50	62	43	365
chr15	75719497	75719923	11	9	18	22	13	5	18	2	12	4	4	2	13
chr15	75742765	75744701	454	359	427	679	1155	1126	907	1786	231	295	287	181	1336
chr15	75746238	75747046	127	139	189	223	385	402	365	730	78	94	82	55	528
chr15	75799901	75800340	19	9	13	12	9	15	12	11	10	8	8	6	32
chr15	75847072	75847585	12	1	17	10	7	7	14	59	11	2	5	6	58
chr15	75870714	75871328	18	16	28	27	22	25	28	61	12	6	4	12	32
chr15	75871446	75871897	34	26	21	24	41	80	65	73	24	22	18	24	67
chr15	75872585	75872943	20	7	15	20	18	10	25	7	9	3	8	10	21
chr15	75912587	75913440	48	37	35	65	79	88	102	67	29	18	18	26	48
chr15	75917459	75918741	86	46	55	137	201	224	177	388	55	42	85	54	241
chr15	75923515	75924027	22	12	32	21	18	15	31	6	10	12	3	18	44
chr15	75930779	75931327	30	22	33	30	47	31	44	66	9	12	15	14	49
chr15	75932352	75933100	43	73	77	128	132	219	185	295	22	54	71	31	182
chr15	75939251	75941006	110	106	80	146	212	243	174	312	89	67	53	48	253
chr15	75943691	75943928	10	24	17	16	23	17	24	42	15	22	9	4	57
chr15	75953036	75954044	101	47	54	87	171	159	119	112	71	44	53	47	131
chr15	75958949	75959828	94	57	73	83	300	97	112	99	67	34	27	34	92
chr15	75966150	75966396	23	15	16	15	55	19	32	11	11	10	6	18	21
chr15	75967746	75968392	41	38	45	83	117	81	54	62	42	26	13	26	75
chr15	75969195	75969395	21	7	24	15	27	19	7	7	14	12	1	5	10
chr15	75969508	75969927	22	13	35	31	30	36	30	11	31	19	6	10	15
chr15	75972853	75973183	53	46	54	19	33	19	33	4	33	5	12	32	1
chr15	75976657	75977144	19	30	37	8	22	4	2	7	18	4	1	20	5
chr15	75988373	75990041	53	40	61	90	64	77	70	11	50	28	31	24	28
chr15	75992838	75994710	108	112	167	128	152	171	194	23	121	71	35	85	33
chr15	75994944	75997182	104	120	115	159	143	161	157	162	79	55	25	57	258
chr15	76016032	76016762	41	48	47	61	87	58	62	106	19	21	24	35	98
chr15	76019375	76019806	13	7	18	13	6	17	21	7	19	16	4	14	14
chr15	76020153	76020678	23	14	13	30	16	23	29	2	19	10	2	8	13
chr15	76036926	76037446	9	16	17	36	10	13	24	2	16	2	2	6	1
chr15	76133008	76133316	20	5	10	17	16	31	16	11	4	2	12	5	8
chr15	76135857	76136403	4	6	15	17	15	22	6	66	8	18	9	7	35
chr15	76195928	76196972	54	58	73	104	106	106	142	203	45	32	36	34	169
chr15	76214665	76215072	16	8	12	29	15	19	32	22	13	6	12	8	16
chr15	76268989	76269398	6	14	17	26	18	19	16	4	14	6	6	10	4
chr15	76269578	76270157	15	16	16	23	8	17	20	2	15	17	9	13	11
chr15	76311018	76311638	21	22	26	19	21	11	20	14	30	4	13	3	14
chr15	76351555	76352490	29	17	26	34	29	26	33	78	25	8	4	2	117
chr15	76352798	76353032	3	2	11	11	10	6	14	5	4	6	3	7	7
chr15	76371038	76371249	7	8	13	9	13	8	11	5	6	2	2	8	24
chr15	76377395	76377957	9	10	10	19	10	14	15	2	16	6	8	8	11
chr15	76390747	76391781	31	22	35	33	29	19	16	30	31	9	8	34	56
chr15	76431713	76432381	37	27	18	38	28	34	29	57	19	26	11	12	53
chr15	76442919	76443561	26	20	25	18	12	40	24	68	25	10	3	18	88
chr15	76453187	76453593	19	21	17	21	22	19	19	86	16	16	6	10	74
chr15	76455412	76456148	41	32	44	70	60	138	98	93	25	21	15	28	90
chr15	76469891	76470449	49	17	26	26	58	26	23	27	22	5	12	18	50
chr15	76478637	76478903	7	10	16	28	21	15	9	5	20	10	2	6	13
chr15	76488960	76489553	17	24	15	23	39	60	47	109	11	15	18	13	80
chr15	76491712	76492070	12	5	14	25	10	9	3	43	4	7	4	6	61
chr15	76496074	76496521	24	21	19	50	19	20	22	4	13	6	2	11	28
chr15	76498831	76499188	14	15	13	16	15	36	19	10	10	4	11	8	9
chr15	76603129	76604326	81	119	101	190	227	280	186	381	65	79	64	45	319
chr15	76628694	76629236	4	16	12	54	7	55	48	110	10	34	8	16	93
chr15	76633943	76634238	17	12	29	16	17	17	6	13	12	7	2	5	11
chr15	76638782	76639248	12	14	11	34	12	21	26	9	18	12	4	10	22
chr15	76639407	76639777	17	13	16	27	11	10	16	9	8	6	2	9	29
chr15	76660645	76661053	12	6	16	21	4	28	14	31	9	5	8	10	52
chr15	76710805	76711224	9	20	15	19	5	12	18	10	5	3	4	7	12
chr15	76974567	76974964	9	11	19	25	7	22	29	6	20	11	8	10	19
chr15	76992204	76992408	3	4	15	8	8	11	15	3	8	6	2	11	25
chr15	77141379	77141579	11	9	12	15	11	4	8	6	6	1	2	3	17
chr15	77196865	77198418	88	78	84	195	148	205	173	209	69	46	67	55	151
chr15	77223745	77224653	65	69	77	78	192	211	160	327	48	37	66	58	387
chr15	77244953	77245186	16	9	12	14	14	11	20	3	9	11	6	8	13
chr15	77280720	77281244	12	10	23	29	15	34	43	15	14	13	3	9	19
chr15	77281356	77281907	28	9	29	29	18	33	50	11	9	11	7	14	29
chr15	77288766	77289266	23	26	16	40	22	40	40	50	15	14	4	16	50
chr15	77295266	77295695	12	19	19	24	11	11	17	54	14	5	8	16	41
chr15	77296489	77296957	13	14	14	20	28	11	25	93	9	6	7	7	28
chr15	77302155	77302396	4	18	8	16	6	10	13	6	10	4	6	12	24
chr15	77322520	77322825	14	9	22	54	15	10	29	2	13	7	5	16	18
chr15	77323506	77324001	28	7	28	69	20	52	42	6	18	26	10	20	16
chr15	77324540	77324812	12	9	6	34	20	32	19	7	4	9	10	14	14
chr15	77327855	77329240	62	40	50	150	87	118	113	37	35	50	46	31	63
chr15	77352975	77353199	5	3	6	7	26	24	20	4	11	1	6	4	8
chr15	77356520	77356991	10	11	19	24	43	30	31	5	10	2	12	10	7
chr15	77362755	77363691	65	52	69	107	161	187	168	168	61	38	36	43	191
chr15	77363866	77364175	8	15	7	37	16	31	45	18	10	7	19	6	14
chr15	77368892	77369304	16	8	12	17	20	39	38	12	9	3	9	1	3
chr15	77376146	77376969	26	21	40	44	109	152	91	34	16	29	40	22	62
chr15	77396515	77396730	8	9	7	12	13	9	10	13	7	2	3	7	20
chr15	77399376	77399765	19	6	15	17	14	47	24	48	10	8	18	4	54
chr15	77411274	77411567	7	10	10	17	9	3	6	14	7	4	5	3	15
chr15	77429548	77429935	18	14	17	13	12	28	25	8	11	6	1	11	8
chr15	77457558	77457767	15	7	6	2	8	7	13	3	13	2	1	10	16
chr15	77480031	77480626	23	24	22	9	37	26	49	112	22	2	13	20	37
chr15	77528201	77528551	8	9	15	19	4	12	15	8	4	4	1	8	31
chr15	77582551	77582935	8	4	14	33	13	10	12	2	10	4	1	4	13
chr15	77672969	77673199	6	9	2	12	4	2	7	14	2	2	5	4	12
chr15	77679051	77679255	2	3	4	4	5	2	4	17	1	4	4	8	8
chr15	77685331	77685771	15	15	30	16	13	8	14	23	13	4	8	8	40
chr15	77686214	77686680	17	19	10	27	13	16	34	2	9	8	8	6	4
chr15	77711704	77712000	9	10	15	23	33	19	11	37	15	16	3	13	30
chr15	77712328	77713594	130	100	127	162	297	253	243	473	80	49	69	75	347
chr15	77733023	77733247	4	2	7	16	10	1	9	5	5	2	1	3	19
chr15	77747878	77748620	33	28	20	15	52	28	11	43	11	5	12	23	27
chr15	77788231	77788828	9	8	10	34	20	28	26	57	25	15	8	17	59
chr15	77788992	77789928	67	49	33	56	85	118	115	418	43	18	32	26	318
chr15	77798671	77799174	39	21	9	26	38	33	36	58	22	7	17	26	54
chr15	77800298	77801220	41	24	47	24	64	28	46	75	27	22	11	30	33
chr15	77802834	77803267	17	17	28	24	13	16	20	52	6	2	3	20	41
chr15	77809229	77809607	5	13	15	16	5	22	19	6	8	9	4	4	10
chr15	77819074	77819340	9	11	19	7	13	15	29	10	14	4	2	6	17
chr15	77819598	77819823	18	11	22	18	6	5	18	7	16	8	3	4	9
chr15	77820156	77820547	17	21	19	30	7	20	29	35	10	6	7	14	43
chr15	77833707	77834158	22	14	18	14	18	13	17	53	19	2	4	20	63
chr15	77835594	77836217	27	34	41	42	47	31	40	126	24	13	13	19	110
chr15	77841846	77842139	13	16	11	22	11	17	41	6	15	4	2	2	24
chr15	77861579	77861786	6	9	9	15	18	19	5	54	4	6	7	4	43
chr15	77867166	77867413	7	1	4	5	4	4	8	25	9	3	4	1	43
chr15	77874256	77874485	8	2	17	11	7	15	17	2	16	3	11	6	6
chr15	77883745	77884008	10	10	5	9	11	18	31	11	7	2	5	3	19
chr15	77896649	77896985	9	12	16	21	7	14	7	43	9	10	3	12	34
chr15	77907734	77908521	24	30	26	49	22	17	38	10	23	10	10	15	55
chr15	77917134	77917399	2	14	13	24	11	14	15	6	14	15	6	3	20
chr15	77923388	77923717	14	13	15	32	18	26	33	24	2	7	3	9	49
chr15	77925175	77925375	8	12	3	11	6	22	16	27	9	2	10	6	23
chr15	77925497	77926194	30	26	33	106	42	113	117	60	36	21	26	29	111
chr15	77937433	77937720	15	3	15	11	4	14	17	10	12	6	6	3	38
chr15	77963873	77964171	11	6	15	17	6	21	17	4	22	7	2	5	17
chr15	77993268	77993531	14	8	18	11	8	2	24	9	4	4	4	11	8
chr15	78003043	78003350	14	10	9	11	4	69	36	17	11	11	9	10	55
chr15	78013325	78013597	9	7	17	5	2	15	32	12	5	9	9	14	8
chr15	78051437	78051763	10	10	10	10	21	39	44	9	16	14	2	10	17
chr15	78072137	78072672	14	27	13	33	15	10	26	21	22	12	3	6	56
chr15	78079714	78079950	9	6	16	15	8	11	18	7	10	3	4	2	29
chr15	78087223	78087520	3	2	8	40	10	7	10	6	2	2	5	6	34
chr15	78090994	78091325	5	11	13	18	9	29	19	3	17	6	4	16	10
chr15	78099482	78099691	4	6	14	10	4	7	4	15	3	1	5	7	17
chr15	78105077	78105383	8	6	8	21	10	14	23	5	2	12	11	3	36
chr15	78116978	78117322	13	6	16	13	8	12	19	12	8	8	2	4	25
chr15	78137509	78138010	17	11	21	24	15	23	31	24	17	9	13	16	19
chr15	78144898	78145330	12	12	14	28	5	20	28	7	6	8	3	12	11
chr15	78155122	78155406	4	11	10	16	8	14	14	1	8	6	8	10	1
chr15	78292441	78293579	122	88	103	193	280	266	236	22	59	76	118	53	35
chr15	78297200	78297900	58	47	52	107	212	199	187	113	40	37	53	29	122
chr15	78300167	78301118	35	30	34	103	114	102	93	80	34	30	31	20	104
chr15	78305010	78305514	14	20	5	23	11	36	46	11	10	16	15	8	13
chr15	78316427	78317121	48	22	22	50	49	46	47	26	19	14	13	19	38
chr15	78340100	78341199	26	32	42	43	62	51	53	39	27	26	17	17	61
chr15	78348537	78349523	26	15	27	43	59	58	67	56	23	16	22	15	56
chr15	78351208	78351656	18	10	27	14	25	22	27	11	17	7	2	15	24
chr15	78357063	78357278	7	2	10	23	20	51	32	17	13	5	8	6	11
chr15	78357558	78358539	101	58	58	133	184	296	225	261	57	64	81	34	162
chr15	78358643	78358845	13	8	7	10	18	6	12	9	14	3	2	3	6
chr15	78359609	78360074	17	15	20	25	11	48	22	84	19	8	17	12	59
chr15	78367868	78368743	10	2	6	10	4	8	4	177	2	5	1	2	183
chr15	78369283	78370383	61	38	44	65	92	91	81	64	58	32	29	37	93
chr15	78384826	78385407	14	7	20	32	12	19	16	16	20	11	4	4	13
chr15	78386231	78386625	14	8	30	21	11	26	15	8	8	15	6	7	10
chr15	78400684	78401064	17	17	21	39	37	24	38	33	5	7	11	6	44
chr15	78406270	78406492	3	12	7	15	3	12	9	9	6	2	6	10	20
chr15	78421624	78421893	8	12	14	16	18	24	25	6	23	3	2	2	11
chr15	78423659	78424301	26	18	41	69	56	91	53	136	17	27	33	16	109
chr15	78441397	78442274	73	94	53	79	145	107	112	278	40	40	16	24	303
chr15	78473096	78473349	10	13	6	25	12	15	7	4	11	5	8	9	10
chr15	78485943	78486155	8	4	18	10	13	10	11	4	7	4	1	3	27
chr15	78486362	78486640	4	7	10	16	13	27	35	1	8	5	5	5	28
chr15	78493542	78493809	7	14	19	11	14	9	18	2	15	8	2	14	11
chr15	78497358	78497558	12	6	12	24	22	39	15	7	9	13	15	4	9
chr15	78508861	78509284	16	7	11	13	33	34	38	10	23	2	11	8	28
chr15	78522048	78522655	11	17	36	40	16	11	36	4	24	8	4	16	31
chr15	78533382	78533753	19	13	13	11	21	26	20	25	18	6	7	5	30
chr15	78535786	78536172	17	10	8	10	12	17	21	24	11	6	2	11	54
chr15	78556297	78557514	48	46	57	76	71	109	90	87	53	28	24	28	129
chr15	78569864	78570221	3	7	4	13	7	2	16	43	8	3	2	9	35
chr15	78591605	78592214	77	51	63	92	169	138	141	224	34	48	34	35	179
chr15	78596525	78596903	17	10	15	22	8	9	33	5	5	7	11	12	15
chr15	78600798	78601034	9	9	8	11	16	23	13	20	6	4	10	12	29
chr15	78623716	78624097	14	8	15	25	12	18	24	7	19	9	10	21	13
chr15	78665246	78665548	2	11	15	9	8	20	15	47	6	2	7	13	49
chr15	78681694	78682009	6	6	15	6	16	25	25	14	4	8	3	2	16
chr15	78689469	78689876	15	4	15	23	26	41	45	8	16	4	8	8	7
chr15	78698049	78698625	20	10	24	60	17	25	13	15	14	9	11	13	34
chr15	78707647	78707933	6	4	3	4	10	6	3	12	2	4	5	8	18
chr15	78712621	78712897	3	7	10	6	2	3	10	39	7	1	2	6	17
chr15	78713143	78713881	19	13	44	11	28	16	30	47	17	8	6	20	17
chr15	78730029	78731107	112	76	105	112	226	224	216	422	90	62	89	46	240
chr15	78738876	78739276	13	13	8	27	20	60	38	9	5	10	20	7	6
chr15	78748135	78748551	23	8	17	29	29	97	55	61	17	8	16	1	30
chr15	78799173	78800395	83	49	75	137	135	233	197	257	74	54	58	46	226
chr15	78816155	78816709	28	16	22	20	11	30	25	4	21	3	5	21	18
chr15	78832356	78833228	76	58	84	76	103	184	108	130	50	28	48	36	124
chr15	78850600	78850861	18	2	18	11	5	1	8	2	10	2	4	6	6
chr15	78857464	78857986	29	20	22	29	27	44	47	34	26	12	10	27	97
chr15	78862222	78862422	7	12	9	11	2	5	17	1	1	4	1	5	4
chr15	78910011	78910216	10	8	15	11	10	34	19	5	8	8	8	3	14
chr15	78910837	78911396	29	14	15	36	27	18	22	15	9	2	3	10	48
chr15	78923170	78923662	27	25	28	21	20	25	19	2	17	4	8	5	3
chr15	78942446	78942705	8	18	8	7	2	21	6	1	17	8	2	6	8
chr15	78959577	78959813	8	5	4	4	4	6	19	4	6	6	3	8	3
chr15	78963966	78964597	34	28	34	24	18	41	43	24	27	10	8	22	32
chr15	78964737	78965125	9	18	8	14	8	13	15	18	5	7	7	11	10
chr15	78965912	78966112	12	5	6	10	7	5	10	8	8	5	3	14	16
chr15	78966183	78966520	13	7	11	13	14	15	14	5	12	7	4	10	24
chr15	79083849	79084193	17	8	20	11	6	17	16	6	25	10	2	10	9
chr15	79087384	79087584	11	9	14	14	2	9	8	2	7	2	1	7	8
chr15	79087953	79088167	11	4	10	14	11	11	3	3	6	2	8	14	3
chr15	79088601	79089210	21	20	28	30	24	30	27	20	21	22	6	14	21
chr15	79102424	79104364	91	59	111	157	167	195	182	270	79	61	38	54	232
chr15	79118135	79118404	8	3	6	11	23	25	25	14	5	3	7	5	28
chr15	79123261	79124248	30	22	43	43	19	27	60	69	23	15	19	28	63
chr15	79130892	79131167	3	6	4	10	16	32	41	19	7	6	6	6	29
chr15	79133052	79133257	7	7	7	12	19	10	13	18	6	4	1	6	11
chr15	79134173	79134480	6	10	16	11	9	1	8	2	12	1	5	16	13
chr15	79152243	79153112	30	24	25	50	15	49	36	99	15	11	12	15	103
chr15	79164674	79166038	117	107	98	133	244	260	236	538	74	94	88	57	395
chr15	79195082	79195284	2	2	11	12	14	11	21	6	10	2	6	5	5
chr15	79200017	79200642	10	13	8	20	16	13	12	30	9	10	2	4	32
chr15	79202236	79202557	17	10	10	15	17	23	20	4	12	13	2	5	8
chr15	79206378	79207126	22	32	34	21	76	25	27	53	23	6	2	11	53
chr15	79207603	79208072	31	14	8	12	15	16	21	29	9	8	7	12	39
chr15	79223606	79223822	2	5	18	18	11	17	11	2	10	12	11	10	23
chr15	79229404	79229890	22	13	24	21	26	22	22	25	15	14	9	16	48
chr15	79236242	79238221	60	82	83	117	58	91	124	173	38	57	38	51	240
chr15	79244291	79244695	16	11	19	22	9	21	19	9	17	6	3	12	12
chr15	79271970	79272378	25	12	8	17	20	20	24	12	13	8	8	13	22
chr15	79280742	79281216	26	31	48	16	36	38	34	57	15	9	15	9	51
chr15	79296009	79296452	17	16	22	14	17	14	35	6	18	10	7	12	9
chr15	79296489	79297092	23	21	35	19	21	24	30	32	29	2	8	13	44
chr15	79324996	79325231	12	8	24	7	2	2	9	3	8	6	2	12	5
chr15	79334777	79335133	11	10	8	15	8	24	13	15	3	2	4	8	22
chr15	79350488	79350725	6	1	10	15	11	10	18	6	5	3	12	2	14
chr15	79350805	79351022	10	5	15	7	3	8	14	2	19	2	1	6	12
chr15	79364221	79364542	11	12	20	12	31	47	32	43	11	7	20	8	39
chr15	79381907	79382396	13	3	24	24	8	24	25	9	16	11	6	12	30
chr15	79382859	79383083	10	9	13	10	7	7	11	2	6	2	2	2	3
chr15	79408470	79408678	12	1	11	6	22	10	14	4	2	2	4	2	9
chr15	79416863	79417124	2	7	5	7	9	5	4	11	7	3	1	8	17
chr15	79426056	79426554	19	14	22	21	11	14	24	4	14	14	6	7	4
chr15	79436641	79436857	8	7	7	21	4	11	19	2	4	9	5	2	9
chr15	79462660	79462976	12	16	20	10	26	17	8	13	11	13	6	6	19
chr15	79490206	79490701	10	1	9	12	7	27	11	89	10	4	6	6	107
chr15	79497442	79497754	19	11	12	14	7	3	21	4	10	5	2	16	10
chr15	79506856	79507159	14	16	15	5	12	7	10	4	8	5	2	2	7
chr15	79557648	79557848	8	4	16	3	4	4	3	2	9	4	2	4	20
chr15	79603090	79604167	45	34	41	65	38	65	62	153	29	27	26	24	167
chr15	79621524	79621846	15	2	14	9	9	8	11	29	7	10	4	10	19
chr15	79632008	79632374	7	14	16	35	6	21	32	1	10	9	2	8	7
chr15	79667848	79668094	15	13	14	8	9	7	2	4	9	2	5	13	2
chr15	79673487	79673705	8	14	2	12	6	12	8	6	6	6	1	6	15
chr15	79704808	79705234	13	22	24	23	18	13	12	7	10	6	8	15	29
chr15	79715772	79716039	6	2	5	9	2	3	2	31	5	3	4	6	22
chr15	79724759	79725035	12	7	21	20	11	13	14	9	12	5	6	7	14
chr15	79834575	79834914	10	5	3	7	5	13	19	1	6	8	3	6	17
chr15	79841647	79841847	7	3	8	14	2	2	13	6	4	5	1	4	16
chr15	79927523	79927918	16	9	13	6	4	24	20	2	12	10	6	8	7
chr15	79947377	79947582	8	12	6	15	8	9	20	3	5	10	3	8	3
chr15	79973988	79974266	8	6	9	4	7	8	22	14	5	2	2	3	12
chr15	79974338	79975151	21	29	31	13	45	38	51	32	14	8	11	18	47
chr15	80061487	80061687	5	7	9	5	5	34	16	8	4	2	4	12	5
chr15	80072320	80072717	12	12	18	22	10	11	25	8	16	7	8	9	8
chr15	80104285	80104729	20	14	10	17	52	62	78	24	11	7	26	12	32
chr15	80107876	80108300	18	12	12	29	13	96	60	18	16	7	23	4	20
chr15	80141672	80142422	19	13	18	18	11	103	91	65	11	18	17	14	42
chr15	80185398	80185759	8	10	5	30	10	36	27	18	6	9	12	4	21
chr15	80188618	80189788	80	74	70	95	134	253	178	338	53	51	44	46	270
chr15	80194702	80194905	6	6	3	2	6	2	8	5	6	7	4	6	21
chr15	80216084	80216475	24	28	20	40	58	45	61	11	10	14	27	19	25
chr15	80244726	80244946	6	5	4	15	7	4	7	18	2	4	4	8	17
chr15	80247892	80248457	12	18	20	29	14	38	43	9	4	10	6	19	14
chr15	80271026	80271537	27	15	11	5	25	22	35	17	13	21	9	13	25
chr15	80283174	80283515	8	15	17	21	13	7	14	6	15	10	1	13	18
chr15	80285787	80286380	17	22	12	14	30	31	35	24	9	6	9	16	34
chr15	80301620	80302601	37	24	23	20	23	43	29	12	31	13	18	18	27
chr15	80317295	80317503	6	2	11	8	8	11	14	7	8	4	2	1	14
chr15	80351211	80352659	127	159	181	177	297	355	275	505	76	75	114	73	336
chr15	80364670	80365015	10	12	8	13	6	45	24	74	9	5	6	8	40
chr15	80433721	80434276	14	25	20	11	6	16	21	9	10	6	4	22	9
chr15	80444561	80445583	145	120	125	252	375	373	449	369	105	131	113	71	446
chr15	80446396	80446979	32	28	28	51	105	176	135	106	28	14	39	23	68
chr15	80452747	80453514	43	32	47	43	72	92	78	39	34	24	42	27	33
chr15	80454471	80454982	29	17	16	33	24	69	53	91	11	8	19	14	40
chr15	80464121	80464629	30	29	23	34	51	58	51	64	27	9	32	18	64
chr15	80465301	80466019	30	24	43	61	87	87	87	81	35	22	47	26	80
chr15	80475279	80475560	6	16	18	7	14	37	21	21	7	4	13	6	33
chr15	80480543	80480861	4	7	3	8	7	29	32	6	10	1	9	4	6
chr15	80493965	80494668	35	24	16	35	22	20	24	20	22	16	14	18	30
chr15	80495613	80495975	14	4	19	15	13	11	20	4	9	5	3	10	15
chr15	80543909	80544338	15	23	28	13	17	13	12	5	9	4	4	12	23
chr15	80600422	80600827	7	16	10	19	15	9	14	15	8	13	1	13	22
chr15	80609720	80610153	13	12	18	10	28	25	11	25	15	1	12	19	26
chr15	80610190	80610510	12	8	15	12	13	20	13	7	10	6	3	8	11
chr15	80635840	80636400	11	15	10	31	7	57	44	4	11	16	21	10	9
chr15	80673339	80673552	10	8	5	7	14	14	3	10	8	8	9	2	21
chr15	80683194	80683734	12	10	12	17	8	6	14	8	30	2	2	12	27
chr15	80691001	80691419	10	14	6	22	32	16	19	11	8	12	5	10	24
chr15	80696025	80696354	17	14	16	21	8	20	18	10	31	4	2	17	24
chr15	80696532	80697472	13	27	14	15	8	22	13	45	20	3	4	14	81
chr15	80710483	80711111	15	23	24	23	20	18	21	12	14	6	2	20	39
chr15	80723768	80724027	8	2	13	16	4	13	20	4	13	6	8	10	10
chr15	80727413	80727969	22	4	20	29	15	20	38	8	18	8	2	11	17
chr15	80732828	80733045	4	4	15	4	4	4	13	4	4	2	6	5	16
chr15	80735683	80735990	13	9	15	11	15	14	11	2	12	4	8	4	16
chr15	80737975	80738180	7	5	11	4	5	11	12	3	12	4	2	2	5
chr15	80748229	80748471	9	8	19	10	3	4	12	6	9	6	6	8	24
chr15	80753713	80753986	4	14	15	7	7	6	24	12	2	7	4	8	13
chr15	80754329	80754533	12	7	8	5	3	13	9	3	12	4	1	4	12
chr15	80772444	80773037	42	16	23	30	30	27	50	23	24	8	5	8	22
chr15	80773301	80773787	18	22	19	28	23	54	41	86	12	14	12	16	70
chr15	80779420	80779977	31	6	22	24	6	19	25	13	25	23	2	4	20
chr15	80781505	80782162	13	25	45	20	25	28	27	23	20	6	4	11	39
chr15	80794943	80795602	28	30	28	35	30	62	50	24	21	3	14	18	40
chr15	80800173	80800810	24	25	23	20	19	84	55	9	16	8	29	32	20
chr15	80803318	80803541	5	3	2	5	9	12	11	3	8	6	1	2	6
chr15	80818884	80819370	11	19	17	17	11	17	18	8	15	2	3	11	12
chr15	80825386	80825791	8	12	16	23	6	21	27	10	18	6	9	7	13
chr15	80849434	80849944	22	16	14	20	10	75	55	5	20	11	24	12	10
chr15	80860094	80860359	10	10	17	9	21	30	14	7	10	1	4	9	14
chr15	80870320	80870660	16	15	6	24	10	21	25	8	12	6	6	9	22
chr15	80886593	80887210	17	22	29	17	25	15	16	9	9	9	10	19	16
chr15	80899736	80900279	20	18	10	21	38	25	32	11	5	6	8	6	13
chr15	80907413	80907657	6	8	10	13	7	7	9	2	8	8	5	2	10
chr15	80936274	80936643	11	13	16	16	6	8	19	11	6	5	4	4	37
chr15	80963236	80963761	21	12	15	32	8	16	12	16	8	4	12	13	9
chr15	80986797	80987411	26	13	24	22	10	41	23	34	31	10	4	7	61
chr15	80988388	80988711	12	17	16	19	19	6	28	31	10	2	4	10	38
chr15	80988836	80989036	6	10	5	3	3	8	9	18	4	3	1	5	19
chr15	81071363	81072054	28	28	28	40	35	30	37	35	14	22	10	13	82
chr15	81072153	81072480	10	16	26	22	23	18	11	15	2	12	7	12	16
chr15	81072944	81073234	10	15	17	25	8	10	26	13	11	7	4	6	28
chr15	81094619	81094883	13	10	16	8	14	8	19	3	11	2	3	8	1
chr15	81136383	81136654	24	7	14	16	6	6	9	10	8	11	4	8	38
chr15	81141671	81141942	5	10	11	15	4	14	13	19	10	3	10	9	37
chr15	81146451	81146813	2	11	11	13	7	20	11	45	6	10	2	10	53
chr15	81163169	81163567	12	16	27	18	26	25	23	16	8	6	5	8	39
chr15	81167847	81168766	39	26	30	48	22	103	76	106	31	12	30	29	84
chr15	81177617	81177827	12	8	14	12	8	6	9	1	13	2	3	11	8
chr15	81206720	81207065	6	6	23	13	10	6	12	30	6	4	1	9	45
chr15	81224295	81224676	7	14	12	19	31	53	35	24	7	12	22	7	43
chr15	81225249	81225795	22	25	37	15	31	37	23	24	15	14	6	11	12
chr15	81227073	81227488	14	26	18	18	20	23	30	7	11	5	4	10	10
chr15	81235507	81236091	20	20	27	18	16	24	17	13	20	6	5	11	36
chr15	81245444	81245876	12	10	21	11	20	15	20	7	12	8	8	5	43
chr15	81281660	81282565	105	96	114	158	279	303	223	255	69	57	85	59	235
chr15	81283740	81284173	12	22	24	36	37	72	36	103	19	15	28	10	72
chr15	81292511	81294510	109	100	136	171	246	251	197	592	85	90	62	76	319
chr15	81294706	81295578	34	62	57	78	53	57	61	45	41	44	16	35	62
chr15	81308393	81309363	18	31	27	63	84	183	116	124	21	15	35	24	77
chr15	81315758	81316444	53	43	51	57	97	136	150	150	27	21	36	40	101
chr15	81321709	81322023	8	7	6	16	12	6	4	17	7	8	2	6	30
chr15	81366141	81366559	9	10	13	9	18	54	29	6	13	7	2	2	12
chr15	81367169	81367534	7	11	14	8	13	31	22	8	2	2	7	6	6
chr15	81390340	81390609	18	7	5	6	8	17	9	41	10	2	8	1	36
chr15	81391220	81391933	40	22	39	26	37	22	30	254	22	9	17	19	165
chr15	81394038	81394276	3	2	12	20	5	10	16	2	7	6	4	4	9
chr15	81398960	81399295	18	1	10	7	17	10	22	19	5	4	6	11	17
chr15	81401478	81401690	5	8	9	9	7	14	17	2	4	2	2	5	10
chr15	81426338	81427111	43	25	49	37	31	48	60	7	15	6	8	21	23
chr15	81452824	81453586	26	31	24	46	53	39	51	157	20	12	19	18	109
chr15	81453625	81453849	8	1	9	9	12	9	9	24	2	4	6	4	23
chr15	81459636	81460068	6	8	9	17	8	43	30	27	7	4	12	12	27
chr15	81462792	81463514	19	12	14	22	5	45	38	77	11	9	7	11	41
chr15	81466467	81466722	18	5	17	22	14	17	19	1	14	6	6	7	4
chr15	81468446	81469293	54	36	66	52	89	76	67	119	55	12	22	23	96
chr15	81474540	81474929	10	9	9	18	11	36	27	31	12	4	8	9	16
chr15	81475142	81475737	23	26	24	58	43	88	44	93	8	18	13	4	59
chr15	81476585	81477056	11	24	29	41	25	15	20	64	13	12	4	8	42
chr15	81482020	81482560	30	18	28	33	65	62	40	69	17	12	8	12	33
chr15	81487643	81488203	14	10	14	26	17	26	39	13	16	8	3	15	12
chr15	81489244	81489718	7	14	27	30	22	11	25	34	11	8	8	6	48
chr15	81507879	81508706	19	15	29	51	24	27	33	8	20	22	5	15	21
chr15	81513695	81514403	17	17	35	40	33	63	58	174	15	18	26	19	143
chr15	81517425	81518073	42	32	50	52	64	89	78	184	20	11	31	16	108
chr15	81522033	81522700	10	12	26	36	15	73	59	83	13	7	20	15	31
chr15	81531601	81531860	8	6	9	7	12	45	22	31	4	4	6	6	17
chr15	81549405	81549809	14	6	9	14	8	7	9	44	9	1	3	10	52
chr15	81558191	81558469	15	28	14	25	22	17	26	21	15	5	3	12	27
chr15	81558797	81559112	24	13	10	17	28	5	16	44	5	2	3	5	30
chr15	81567281	81567726	15	9	10	21	14	30	27	36	16	2	10	8	44
chr15	81586529	81586966	16	13	28	25	18	16	34	17	9	8	10	15	31
chr15	81589553	81589821	9	10	21	13	6	25	12	10	5	15	4	8	16
chr15	81594272	81594532	14	13	16	6	2	20	12	17	6	10	1	3	22
chr15	81605225	81605929	25	26	30	50	92	37	48	40	24	8	18	19	41
chr15	81608977	81609369	11	8	6	2	9	8	4	71	6	2	6	8	22
chr15	81616229	81617194	149	107	114	92	243	211	205	316	89	48	62	48	620
chr15	81629865	81630530	16	24	16	40	22	17	34	48	19	6	3	18	41
chr15	81630733	81631359	26	25	27	28	30	35	36	119	11	6	16	18	87
chr15	81655691	81656419	8	9	14	15	6	7	16	49	11	8	4	2	39
chr15	81667876	81668139	9	6	12	7	7	14	12	27	6	2	2	11	19
chr15	81702660	81703212	17	15	15	20	22	22	6	44	12	14	13	12	43
chr15	81706049	81706583	18	20	20	27	10	18	18	3	16	8	4	15	3
chr15	81773017	81773377	13	7	14	19	7	9	12	10	9	5	1	18	29
chr15	81791357	81791791	16	6	20	22	15	12	18	3	8	5	6	2	11
chr15	81815542	81815794	7	10	17	9	9	7	11	7	9	2	4	7	13
chr15	81815963	81816163	8	3	9	5	15	8	8	9	14	4	4	4	7
chr15	81839893	81840231	9	15	13	8	3	13	15	8	5	6	2	10	9
chr15	81851300	81852187	21	34	34	37	8	26	64	3	30	16	12	25	25
chr15	81862553	81862886	8	7	4	8	2	38	23	4	8	4	12	2	6
chr15	81943570	81944403	19	21	47	28	25	40	42	6	23	23	7	22	16
chr15	81944452	81944983	14	31	14	20	18	16	14	10	25	2	1	18	21
chr15	81969525	81970202	28	22	27	36	28	21	44	10	11	13	12	10	21
chr15	82015367	82015670	3	3	17	7	8	20	3	34	6	2	4	8	30
chr15	82016146	82016530	12	7	19	9	12	29	10	11	10	6	7	9	53
chr15	82042364	82042606	8	9	5	21	7	7	17	2	18	8	9	6	11
chr15	82044842	82045224	19	18	19	9	18	17	22	76	15	2	7	6	58
chr15	82101022	82101533	23	13	16	16	4	9	20	8	12	5	2	19	24
chr15	82101796	82102175	5	15	12	6	10	11	10	11	14	4	1	8	22
chr15	82161413	82161660	11	4	7	17	7	15	12	5	9	9	2	4	6
chr15	82201636	82202017	10	20	17	18	17	11	8	23	6	2	2	8	26
chr15	82206663	82207694	44	8	40	43	120	136	104	30	29	20	46	26	33
chr15	82284318	82284611	8	14	4	4	4	22	20	4	27	1	10	4	8
chr15	82321096	82321298	4	2	5	21	4	19	6	2	7	2	2	3	16
chr15	82338182	82339980	249	215	264	152	332	654	463	777	165	94	144	146	873
chr15	82364807	82365258	9	15	27	34	8	21	20	7	25	5	4	16	18
chr15	82365582	82365927	14	6	14	27	9	12	21	1	6	14	4	6	13
chr15	82400895	82401165	15	11	8	15	19	11	9	23	6	10	3	5	28
chr15	82402229	82402453	8	12	10	8	12	7	8	4	7	2	2	4	21
chr15	82416922	82417147	4	12	4	24	14	5	26	6	8	7	2	8	7
chr15	82460653	82460995	14	19	16	10	14	5	5	13	9	6	1	14	8
chr15	82554920	82555253	19	28	24	19	41	117	75	27	9	14	24	14	18
chr15	83203992	83204225	10	14	13	7	6	7	16	9	10	5	4	7	12
chr15	83208518	83209746	107	111	114	138	212	257	196	510	96	69	61	61	312
chr15	83209921	83210185	10	14	20	23	12	27	20	24	10	23	8	10	14
chr15	83240302	83241059	24	19	25	41	50	97	95	126	21	21	22	33	246
chr15	83282525	83282921	13	3	20	16	10	12	6	6	20	6	2	6	8
chr15	83315347	83317500	92	86	105	117	101	115	141	196	78	35	38	32	205
chr15	83342833	83343118	5	3	12	8	4	19	12	19	4	4	5	6	16
chr15	83348822	83349275	25	12	26	37	8	19	26	3	8	11	4	10	25
chr15	83368205	83368897	17	21	41	37	16	33	35	13	17	19	4	22	17
chr15	83378173	83378983	40	42	34	51	69	154	94	59	21	25	24	19	164
chr15	83383980	83384343	12	3	23	27	7	14	26	9	12	3	8	12	12
chr15	83403099	83403578	11	8	13	23	7	18	18	2	9	7	4	11	3
chr15	83408661	83409410	17	11	24	28	12	12	36	6	11	3	11	13	30
chr15	83418811	83419768	65	52	43	60	105	139	95	134	50	22	41	31	157
chr15	83434609	83434947	10	10	23	11	9	14	18	16	15	4	4	12	35
chr15	83440275	83440614	14	17	8	9	16	14	21	2	8	12	3	9	10
chr15	83477559	83479427	88	89	121	96	136	200	161	699	35	49	69	39	585
chr15	83493127	83493363	7	4	2	9	6	8	6	2	5	6	6	4	18
chr15	83496845	83497508	6	14	14	29	17	118	78	40	9	7	49	17	27
chr15	83504180	83504526	19	6	15	16	17	17	4	2	15	10	1	6	9
chr15	83506747	83507071	13	16	16	14	9	5	18	16	12	4	5	11	16
chr15	83517161	83517437	11	11	3	27	8	19	22	4	9	7	4	8	19
chr15	83518756	83519032	24	9	19	25	12	20	23	10	16	9	2	14	13
chr15	83520602	83520984	7	5	7	38	3	80	46	6	3	6	7	4	11
chr15	83525945	83526182	12	13	9	18	2	10	18	4	15	4	3	10	3
chr15	83534519	83534984	12	13	22	35	12	23	21	17	15	9	9	12	11
chr15	83557809	83558791	26	23	32	64	24	41	48	4	25	15	9	22	21
chr15	83566226	83566431	5	5	12	6	3	14	10	2	6	5	4	14	3
chr15	83601393	83601749	9	13	10	20	10	11	20	9	11	12	4	1	13
chr15	83610963	83611347	20	8	11	17	2	30	12	5	6	5	4	2	8
chr15	83620845	83621261	18	17	22	12	9	14	11	6	16	12	1	9	13
chr15	83621577	83621853	7	11	17	7	12	15	7	1	10	4	5	16	4
chr15	83654483	83655409	41	69	56	78	67	87	65	202	33	27	38	31	223
chr15	83679637	83680592	56	67	58	69	94	168	133	152	42	35	39	51	236
chr15	83735462	83736664	115	86	83	94	165	145	140	269	62	32	28	66	322
chr15	83760197	83760782	10	25	19	34	20	18	11	5	8	18	6	11	20
chr15	83761120	83761494	10	12	18	9	12	19	17	23	18	3	7	4	17
chr15	83781325	83781943	38	12	24	40	23	30	27	43	17	7	2	20	33
chr15	83812927	83813300	19	21	5	3	16	6	13	9	10	2	4	10	12
chr15	83875386	83877150	42	48	71	82	60	74	86	134	52	30	12	30	191
chr15	83932519	83932764	2	3	4	15	4	4	3	9	11	3	3	9	24
chr15	83951665	83951873	11	5	6	27	7	8	9	4	3	5	4	2	13
chr15	83952050	83952554	14	18	19	35	17	18	16	1	5	19	4	8	7
chr15	83973937	83974264	5	2	12	19	6	12	10	4	11	4	7	5	5
chr15	83992198	83992506	8	16	13	20	12	15	15	4	9	17	2	4	6
chr15	84034064	84034525	12	9	21	27	38	86	53	94	34	11	30	12	158
chr15	84047591	84048213	16	21	24	33	14	38	12	15	9	19	8	14	54
chr15	84049132	84049735	16	24	31	18	10	17	19	15	12	12	6	9	56
chr15	84107500	84107700	8	4	12	11	7	6	8	10	11	1	7	7	16
chr15	84115338	84117044	74	55	87	96	59	70	113	107	48	44	31	55	160
chr15	84215770	84215991	6	15	14	8	6	10	7	1	12	6	4	11	8
chr15	84228153	84228407	8	7	10	14	12	22	11	12	7	4	10	4	16
chr15	84281036	84281320	13	18	14	18	10	12	27	5	7	8	6	10	14
chr15	84307807	84308537	23	20	31	37	16	12	23	12	30	20	8	13	29
chr15	84322061	84323077	52	40	42	52	62	40	48	162	46	13	15	26	141
chr15	84327817	84328604	29	30	36	48	30	67	47	85	15	9	27	20	72
chr15	84354677	84354894	2	4	3	7	4	4	9	5	7	2	1	5	25
chr15	84367044	84367631	23	22	25	8	22	20	23	113	18	8	6	11	145
chr15	84374065	84374523	11	6	20	15	15	11	20	24	6	3	4	14	26
chr15	84380959	84381222	14	4	15	14	12	2	14	14	7	3	2	12	14
chr15	84383779	84383979	7	7	11	5	4	8	17	9	6	6	2	2	15
chr15	84415835	84416410	7	6	21	14	15	20	17	40	11	5	12	2	55
chr15	84416522	84416811	5	10	10	11	10	5	10	27	5	9	2	3	44
chr15	84441268	84441514	4	3	10	7	7	20	24	9	12	2	4	6	3
chr15	84445681	84446041	16	5	12	24	21	22	16	8	15	6	2	4	26
chr15	84512280	84512636	5	8	18	9	6	32	14	32	9	2	8	7	40
chr15	84514063	84514354	7	16	10	17	23	20	12	36	9	6	8	4	16
chr15	84559352	84559637	16	11	7	3	14	14	6	25	8	2	2	13	23
chr15	84568493	84568883	14	3	12	8	10	36	25	42	12	3	6	4	38
chr15	84572892	84573370	9	14	14	19	8	21	23	10	2	10	9	4	13
chr15	84599195	84600034	26	10	16	10	17	26	28	136	14	5	14	20	82
chr15	84602531	84602937	19	11	11	17	11	4	20	10	18	4	1	18	6
chr15	84624042	84625094	25	31	52	41	36	20	48	18	35	10	10	30	36
chr15	84632028	84632571	22	14	15	47	17	14	35	16	11	24	4	22	23
chr15	84639103	84639440	8	11	7	37	8	23	18	12	5	10	3	3	5
chr15	84646723	84647100	8	12	12	15	6	12	23	32	6	3	2	5	45
chr15	84647307	84647535	5	13	6	5	9	4	14	27	12	4	2	6	25
chr15	84651327	84651812	14	6	18	6	4	9	16	41	4	6	8	9	46
chr15	84670390	84670671	6	10	10	4	14	20	21	7	13	2	2	7	2
chr15	85143500	85144700	89	84	124	161	208	226	215	10	65	62	58	33	19
chr15	85161666	85161882	6	8	7	14	6	36	15	5	8	3	14	2	4
chr15	85174425	85174983	33	16	43	54	41	84	80	50	13	25	22	13	41
chr15	85176600	85177472	112	92	117	105	159	208	174	4	56	42	57	56	7
chr15	85188680	85189190	18	7	11	29	9	10	36	12	11	9	6	6	31
chr15	85197165	85197805	57	77	53	80	105	136	113	99	44	34	31	34	73
chr15	85197922	85198231	22	13	23	12	24	36	34	36	31	5	6	13	29
chr15	85201311	85201791	53	39	46	45	107	50	60	14	40	30	16	52	23
chr15	85246270	85246637	17	18	13	15	17	17	32	2	19	2	3	8	12
chr15	85259008	85260156	132	131	145	202	307	396	291	316	121	72	135	77	256
chr15	85267552	85268120	13	15	8	8	7	20	24	1	17	1	7	3	21
chr15	85290659	85291347	40	27	33	53	99	68	60	115	27	29	21	14	112
chr15	85292124	85292992	27	20	32	58	35	34	30	57	26	19	12	10	68
chr15	85299342	85299632	5	9	9	10	11	24	10	4	3	2	2	4	26
chr15	85306265	85306467	4	6	4	5	9	11	9	23	6	10	2	14	18
chr15	85327212	85327785	18	20	29	29	16	26	32	22	20	10	10	8	36
chr15	85340922	85341313	4	17	29	12	14	13	28	10	10	5	2	8	21
chr15	85341712	85341996	13	13	22	23	4	14	19	2	5	2	7	2	24
chr15	85359994	85361430	37	57	50	71	121	76	104	40	54	39	16	48	57
chr15	85361707	85361999	10	6	11	15	44	25	22	11	13	9	10	5	11
chr15	85367478	85367829	21	6	18	21	26	55	40	36	5	7	7	13	47
chr15	85367924	85368199	12	4	12	17	5	7	17	43	6	1	4	13	39
chr15	85369745	85370073	14	17	7	20	29	11	17	7	6	7	8	13	27
chr15	85371169	85371388	8	8	10	13	12	15	23	34	5	10	3	10	24
chr15	85378220	85378467	17	13	14	22	28	27	12	6	15	10	4	12	17
chr15	85383621	85384519	34	51	63	86	95	122	127	88	35	38	50	30	92
chr15	85400331	85401307	34	16	30	48	60	51	57	34	14	26	19	20	60
chr15	85406791	85407123	14	8	8	18	28	20	11	12	9	14	5	10	7
chr15	85412074	85412463	13	17	32	14	24	10	12	15	8	4	2	6	14
chr15	85447507	85447863	4	12	23	16	14	15	20	1	10	8	7	6	13
chr15	85448475	85448958	12	15	14	18	16	29	24	7	16	9	8	14	10
chr15	85455165	85455974	83	79	93	84	183	220	172	408	63	42	36	30	284
chr15	85458190	85458803	27	43	40	40	102	74	34	64	23	21	18	11	81
chr15	85467062	85467568	17	11	18	25	14	34	28	32	7	7	5	10	56
chr15	85471282	85471725	38	9	21	24	63	50	54	44	22	9	15	7	31
chr15	85473034	85473294	13	14	18	6	16	19	26	4	10	8	5	6	5
chr15	85491325	85492009	42	35	24	24	89	31	14	44	28	12	8	6	36
chr15	85497109	85497485	18	8	5	26	24	37	18	21	7	6	12	5	13
chr15	85498650	85499098	19	14	11	25	32	46	32	10	12	8	9	10	12
chr15	85523716	85524902	112	98	127	181	275	390	296	758	82	58	119	58	409
chr15	85525765	85525969	8	8	18	9	19	19	25	40	9	13	10	9	35
chr15	85543555	85543983	20	6	20	16	18	41	37	17	5	4	11	8	26
chr15	85554002	85554498	13	24	15	11	38	33	29	9	10	5	16	9	17
chr15	85569383	85569627	13	4	11	8	5	21	12	2	16	3	3	6	2
chr15	85590460	85590793	10	14	10	9	10	24	30	36	12	2	6	2	27
chr15	85614434	85614920	22	14	11	11	12	17	19	23	14	8	5	5	31
chr15	85646100	85646522	10	9	10	21	10	11	10	8	5	5	3	8	27
chr15	85652965	85653252	8	4	22	12	8	10	14	14	8	2	6	4	12
chr15	85668382	85668817	8	17	14	34	15	63	47	58	1	10	24	4	77
chr15	85677327	85678783	32	44	46	94	35	136	127	11	46	36	34	33	42
chr15	85698839	85699412	8	10	15	15	7	7	11	38	8	2	2	2	37
chr15	85711980	85712245	5	9	6	10	15	7	13	11	15	4	4	11	13
chr15	85850238	85850570	6	5	10	7	5	24	13	10	12	7	2	6	30
chr15	85859360	85859743	6	11	2	9	13	6	5	24	11	2	9	2	30
chr15	85861593	85861853	3	3	15	3	2	2	8	16	6	4	4	6	12
chr15	85872808	85873149	18	14	9	10	17	6	16	45	17	1	6	4	38
[truncated: 35,956,454 more chars]
